# SroA links SigS-dependent stress signaling to metabolic remodeling in *Staphylococcus aureus*

**DOI:** 10.64898/2026.05.15.725384

**Authors:** Shahad Alqahtani, Sagar Pasham, Jamilah Alsulami, Amer Al Ali, Joseph I Aubee, Brooke R. Tomlinson, Sarah J. Kennedy, Emily Felton, Lindsey N. Shaw, Karl M Thompson

**Affiliations:** Department of Microbiology College of Medicine Howard University, 520 W Street, NW Suite 3010, Washington, DC 20059 USA; Department of Biological Sciences Faculty of Science and Humanities Shaqra University, P. O. Box 1040, Ad-Dawadimi 11911, Saudi Arabia; Department of Molecular Biosciences University of South Florida, 4202 East Fowler Ave, ISA2015 Tampa, FL 33620-5150, USA; Center for Antimicrobial Resistance University of South Florida, 4202 East Fowler Ave, ISA2015 Tampa, FL 33620-5150, USA

**Keywords:** SroA, SigS, DUFs, *narG*, *nar* operon, nitrate metabolism, *S*. *aureus*

## Abstract

*Staphylococcus aureus* encounters diverse environmental conditions during colonization and infection, including fluctuations in nutrient availability, oxidative stress, and oxygen limitation. Adaptation to these environments requires regulatory systems that coordinate stress responses with metabolic physiology. The extracytoplasmic function sigma factor SigS contributes to stress adaptation and virulence in *S. aureus* and directly activates expression of the *sroAB* operon, which encodes the small proteins SroA and SroB. Previous work demonstrated that SroA participates in feedback regulation of *sigS* expression, but the broader physiological role of SroA has remained unclear. To further define the regulatory functions of SroA, we performed RNA sequencing following inducible overexpression of *sroA* in *S. aureus*. Transcriptome analysis identified altered expression of genes associated with nitrate respiration, nucleotide biosynthesis, stress responses, and nutrient acquisition. Northern blot and quantitative RT-PCR analysis confirmed repression of *narG* and *narJ* transcripts following SroA overexpression. Consistent with these transcriptional changes, SroA overexpression impaired nitrate reduction and produced a modest but significant growth disadvantage under anaerobic conditions in chemically defined medium supplemented with glucose and nitrate. In addition to repression of nitrate respiration genes, SroA overexpression reduced expression of genes involved in de novo purine and pyrimidine biosynthesis, while transcripts associated with stress responses and nutrient acquisition, including *sosA* and *pstS*, were increased. Together, these findings support a role for SroA in modulating nitrate respiration-associated pathways and growth under conditions supporting anaerobic respiration, linking SigS-dependent stress signaling to metabolic adaptation in *S. aureus*.

**Importance:** *Staphylococcus aureus* must rapidly adapt its metabolism to survive the diverse environments encountered during colonization and infection, including oxygen-limited environments encountered within infected tissues. In this study, we identify a previously uncharacterized role for the small protein SroA in regulating metabolic adaptation in *S. aureus*. Transcriptome analysis revealed that SroA represses genes involved in nitrate respiration, a pathway that supports anaerobic respiration when oxygen is scarce. Consistent with these transcriptional changes, SroA overexpression impaired nitrate reduction and produced a modest but significant growth disadvantage under anaerobic conditions when nitrate was available as an alternative electron acceptor. These findings reveal a regulatory connection between stress-responsive signaling pathways and respiratory metabolism, expanding our understanding of how *S. aureus* adapts to oxygen-limited environments encountered during infection.

## Supplemental Tables (S1 - S3) for "SroA links SigS-dependent stress signaling to metabolic remodeling in *Staphylococcus aureus*"

### Sheet: Table S1 - SroA transcriptome
Table S1 - SroA dependent transcriptome
Annotation / Name	Log₂ fold change	Fold change	abbr.	Function	Regulator
SAOUHSC_00622	10.6546	1611.98	sroA	hypothetical protein	-
SAOUHSC_01387	5.60957	48.8259	pstC	-	-
SAOUHSC_01386	5.35036	40.796	pstA	-	-
SAOUHSC_01334	5.25865	38.2834	sosA	SOS‐induced cell division inhibitor	LexA
SAOUHSC_01389	4.85159	28.8719	pstS	-	-
SAOUHSCs051	4.83182	28.4789	rsaD small RNA	small RNA - CodY target	CodY (rep)
SAOUHSC_01319	4.69507	25.9034	thrD	aspartate kinase	CodY (rep)
SAOUHSC_00194	4.53751	23.2235	-	56 aa hypothetical short protein proximal to coa	-
SAOUHSC_01385	4.5156	22.8735	pstB	-	-
SAOUHSCs089	4.41888	21.3902	Teg49 small RNA - (5' UTR of SarA?) - predicted + regulator of hisZ	-
SAOUHSC_01363	4.41224	21.292	mucB	DNA repair protein MucB	LexA
SAOUHSC_03015	4.36644	20.6267	hisZ	ATP phosphoribosyltransferase regulatory subunit - Teg49 small RNA predicted positive target	-
SAOUHSC_00401	4.03376	16.3788	-	hypothetical protein	-
SAOUHSCs215	3.95177	15.474	JKD6008sRNA140	-	-
SAOUHSC_03013	3.93732	15.3198	hisD	histidinol dehydrogenase	CodY (rep)
SAOUHSC_00912	3.92936	15.2354	clpB	ATP-dependent Clp protease ATP-binding subunit ClpB	CtsR (rep)
SAOUHSC_00880	3.84727	14.3928	-	Histidine permease YuiF / Na+/H+ antiporter family	HisR (rep)
SAOUHSC_00624	3.80773	14.0036	-	integrase / recombinase	-
SAOUHSC_02842	3.75833	13.5322	-	67 aa hypothetical protein	-
SAOUHSC_01384	3.73631	13.3273	phoU	PhoU family transcriptional regulator	-
SAOUHSC_01685	3.72432	13.217	hrcA	heat-inducible transcription repressor HrcA	-
SAOUHSC_03014	3.7207	13.1839	hisG	ATP phosphoribosyltransferase catalytic subunit	CodY (rep) & HisR (rep)
SAOUHSC_02255	3.50814	11.3777	groES	co-chaperonin GroES	CtsR (rep) & HrcA (rep)
SAOUHSC_01683	3.40008	10.5567	dnaK	molecular chaperone DnaK	CtsR (rep) & HrcA (rep)
SAOUHSC_01684	3.32223	10.0021	grpE	heat shock protein GrpE	CtsR (rep) & HrcA (rep)
SAOUHSC_00502	3.32111	9.99435	ctsR	transcriptional regulator CtsR	CtsR (rep)
SAOUHSC_02254	3.31844	9.97587	groEL	chaperonin GroEL	CtsR (rep) & HrcA (rep)
SAOUHSC_00420	3.30859	9.908	-	hypothetical protein	-
SAOUHSCs126	3.29319	9.80275	ssr63 small RNA	small RNA - undetectable except in cold shock, where stable (Table 8 supplemental)	-
SAOUHSC_00625	3.26703	9.62665	mnhA2	monovalent cation/H+ antiporter subunit A	SigB (activ)
SAOUHSC_00504	3.25227	9.52863	mcsB	ATP:guanido phosphotransferase	CtsR (rep)
SAOUHSC_03011	3.15068	8.88076	hisB	imidazoleglycerol-phosphate dehydratase	CodY (rep) and HisR (rep)
SAOUHSC_00717	3.12173	8.70432	saeP	lipoprotein, putative	SaeR (act)
SAOUHSC_03012	3.0989	8.56763	hisC	histidinol-phosphate aminotransferase	-
SAOUHSC_00503	3.0616	8.34899	mcsA	UvrB/UvrC motif-containing protein	CtsR (rep)
SAOUHSC_01115	3.00867	8.04819	scc	hypothetical protein	-
SAOUHSC_00629	2.96322	7.79864	mnhE2	monovalent cation/H+ antiporter subunit E	SigB (activ)
SAOUHSC_00626	2.94137	7.68139	mnhB2	monovalent cation/H+ antiporter subunit B	SigB (activ)
SAOUHSC_02795	2.90884	7.51017	-	102 aa hypothetical protein	-
SAOUHSC_02144	2.87084	7.31489	-	133 aa hypothetical protein	LexA
SAOUHSC_01114	2.86246	7.27257	efb	fibrinogen-binding protein	SaeR (act)
SAOUHSC_01344	2.85705	7.2453	-	discontinued, 1342a is on other strand	-
SAOUHSC_00035	2.82902	7.10591	cstA	hypothetical protein	-
SAOUHSC_01899	2.80288	6.97833	-	147 aa hypothetical protein - antisense to SigS	-
SAOUHSCs052	2.77725	6.85545	rsaE small RNA	-	-
SAOUHSC_02570	2.76909	6.81677	-	651 aa hypothetical protein	SigB (act)
SAOUHSC_02771	2.74312	6.69515	-	121 aa hypothetical protein	SigB (act)
SAOUHSCs087	2.70771	6.53284	Teg41 small RNA	-
SAOUHSC_02756	2.6801	6.40901	-	88 hypothetical protein	-
SAOUHSC_00505	2.66445	6.33986	clpC	ATP dependent protease	CtsR (rep)
SAOUHSC_00255	2.65435	6.29563	-	195 aa hypothetical protein	-
SAOUHSC_02812	2.64121	6.23854	-	138 aa hypothetical protein	SigB (act)
SAOUHSCs042	2.63383	6.20671	rsaOB small RNA
SAOUHSC_02757	2.62448	6.16663	-	85 aa hypothetical protein	-
SAOUHSC_00244	2.58597	6.00421	-	130 aa hypothetical protein	-
SAOUHSC_01264	2.58483	5.99947	-	71 aa hypothetical protien	-
SAOUHSC_03009	2.58149	5.98558	hisA	1-(5-phosphoribosyl)-5-[(5- phosphoribosylamino)methylideneamino] imidazole-4-carboxamide isomerase	CodY (rep) HisR
SAOUHSC_00627	2.57416	5.95525	mnhC2	monovalent cation/H+ antiporter subunit C	SigB (act)
SAOUHSC_01110	2.57006	5.93834	ecb	fibrinogen-binding protein-like protein	SaeR (act) & RNAIII
SAOUHSCs160	2.51644	5.72169	Teg36as	antisense RNA to ssaA
SAOUHSC_00628	2.4749	5.55929	mnhD2	monovalent cation/H+ antiporter subunit D	SigB (act)
SAOUHSCs085	2.47066	5.54297	Teg32 small RNA
SAOUHSC_00821	2.46749	5.53079	-	94 aa hypothetical protein	SigB (act)
SAOUHSC_01682	2.46397	5.51734	dnaJ	chaperone protein DnaJ	CtsR (rep) and HrcA (rep)
SAOUHSC_02722	2.46324	5.51452	-	128 aa hypothetical protein	SigB (act)
SAOUHSC_00632	2.45404	5.47947	mnhG2	monovalent cation/H+ antiporter subunit G	SigB (act)
SAOUHSC_00106	2.42121	5.35621	-	hypothetical protein	-
SAOUHSC_02709	2.36606	5.15533	hlgC	leukocidin s subunit - potential positive target of ssr63	SaeR (act)
SAOUHSC_01936	2.3638	5.14723	splE	serine protease SplE	-
SAOUHSC_00036	2.34842	5.09267	cstB	MBL fold metallo-hydrolase	-
SAOUHSC_03008	2.3454	5.082	hisF	multifunctional imidazole glycerol phosphate synthase subunit/phosphoribosyl-AMP cyclohydrolase/phosphoribosyl-ATP pyrophosphatase	CodY (rep) HisR (rep)
SAOUHSCs265	2.3452	5.08132	Tsr15 small RNA	-	-
SAOUHSC_02843	2.33966	5.06184	-	hypothetical protein	-
SAOUHSC_01681	2.32723	5.01841	prmA	ribosomal protein L11 methyltransferase	-
SAOUHSC_02710	2.32524	5.0115	hlgB	leukocidin f subunit	SaeR (act)
SAOUHSC_00823	2.31379	4.97188	-	hypothetical protein	-
SAOUHSC_00135	2.29929	4.92217	-	hypothetical protein	CodY / CymR
SAOUHSC_02240	2.27448	4.83825	hlb-2	truncated beta-hemolysin	-
SAOUHSC_01935	2.27129	4.82755	splF	serine protease SplF	-
SAOUHSC_01938	2.26632	4.81095	splD	serine protease SplD	-
SAOUHSC_00356	2.26252	4.79829	-	-	SigB (act)
SAOUHSC_00826	2.26131	4.79428	-	78 aa hypothetical protein	SigB (act)
SAOUHSC_00037	2.2498	4.75615	sqr	hypothetical protein	SigB (act)
SAOUHSC_01320	2.23652	4.71259	hom	homoserine dehydrogenase	CodY (rep)
SAOUHSCs078	2.23604	4.71101	Teg54 small RNA
SAOUHSC_02603	2.20397	4.60746	-	189 aa hypothetical protein	-
SAOUHSCs151	2.20367	4.6065	Teg15as small RNA
SAOUHSC_01322	2.20224	4.60192	thrB	homoserine kinase	CodY (rep)
SAOUHSC_00372	2.20135	4.5991	xpt	xanthine phosphoribosyltransferase	G-box (5' cis-acting region) important in Purine metabolism;
SAOUHSC_02515	2.17763	4.52409	-	129 aa hypothetical protein	-
SAOUHSC_00820	2.1741	4.51305	-	72 aa hypothetical protein	SigB (act)
SAOUHSC_00736	2.16589	4.48743	bmrU	hypothetical protein	SigB (act)
SAOUHSC_02153	2.14897	4.43511	pmtB	226 hypothetical protein	PmtR
SAOUHSC_00134	2.11255	4.32454	-	hypothetical protein	SigB (act)
SAOUHSC_02163	2.10517	4.30248	hlb-1	hypothetical protein	CodY (rep)
SAOUHSC_00124	2.10416	4.29948	capK	capsular polysaccharide biosynthesis protein Cap5K	CodY (rep) & SigB (act)
SAOUHSC_02444	2.10034	4.2881	opuD2	BCCT family osmoprotectant transporter	SigB (act)
SAOUHSC_00582	2.08165	4.23292	-	138 aa hypothetical protein	-
SAOUHSC_00373	2.0774	4.22045	pbuX	xanthine permease - potential target of Teg41	G-box (transcription termination) regulon
SAOUHSC_02271	2.07476	4.21273	-	hypothetical protein	-
SAOUHSC_01321	2.07272	4.20679	thrC	threonine synthase	CodY (rep)
SAOUHSC_00986	2.06197	4.17556	sspC	cysteine protease	-
SAOUHSC_01037	2.04779	4.13471	-	40 aa hypothetical protein	-
SAOUHSC_00588	2.04692	4.13223	-	209 aa hypothetical protein	-
SAOUHSC_01326	2.03491	4.09796	-	gamma-aminobutyrate permease	CodY
SAOUHSC_02774	2.03481	4.0977	-	140 aa hypothetical protein	SigB (act)
SAOUHSC_02272	2.02126	4.05939	-	hypothetical protein	CymR (rep)
SAOUHSC_03032	2.01406	4.03918	-	hypothetical protein	SigB (act)
SAOUHSC_01603	2.00234	4.00649	-	84 aa hypothetical protein	-
SAOUHSCs004	1.99862	3.99619	Teg76 small RNA
SAOUHSC_01054	1.99399	3.98339	-	hypothetical - DUF1054 domain containing protein	-
SAOUHSC_02931	1.97591	3.93377	-	hypothetical protein	-
SAOUHSC_02145	1.97186	3.92274	-	hypothetical protein	SigB (act)
SAOUHSC_00335	1.96961	3.91662	ltrA	low temperature requirement protein LtrA	-
SAOUHSC_02802	1.96466	3.90319	fnbB	fibronectin binding protein B	-
SAOUHSC_00138	1.95951	3.8893	ssuC	ABC transporter permease	CymR
SAOUHSC_00136	1.9529	3.87153	ssuB	sulfonate ABC transporter ATP-binding protein	CymR
SAOUHSC_00347	1.95037	3.86472	-	hypothetical protein	-
SAOUHSC_00589	1.92241	3.79057	-	38 aa hypothetical protein	-
SAOUHSC_02338	1.90587	3.74734		hypothetical protein	SigB (act)
SAOUHSCs230	1.8899	3.7061	JKD6008sRNA243
SAOUHSC_00137	1.88538	3.69449	ssuA	putative lipoprotein	-
SAOUHSC_00701	1.88037	3.68168	-	hypothetical protein	-
SAOUHSC_02773	1.87772	3.67493	-	transporter	-
SAOUHSC_00033	1.87749	3.67434	tauE	anion permease	-
SAOUHSC_00010	1.87256	3.66182	-	hypothetical protein	-
SAOUHSC_02936	1.86791	3.65005	-	hypothetical protein	SigB (act)
SAOUHSC_02573	1.86495	3.64254	nhaC	Na+/H+ antiporter NhaC	SigB* (activation)
SAOUHSC_03010	1.8637	3.63939	hisH	imidazole glycerol phosphate synthase subunit HisH	CodY (rep) and HisR (rep)
SAOUHSC_00716	1.8537	3.61425	saeQ	hypothetical protein	SaeR* (activation)
SAOUHSC_00987	1.84759	3.59898	sspB	cysteine protease	-
SAOUHSC_01939	1.84702	3.59757	splC	serine protease SplC	-
SAOUHSC_00620	1.82309	3.53839	sarA	accessory regulator A	SigB* (activation)
SAOUHSC_01081	1.80418	3.4923	isdA	iron-regulated surface determinant protein A	Fur (rep)
SAOUHSC_00278	1.79547	3.47128	-	hypothetical protein	-
SAOUHSC_01904	1.78972	3.45748	crcB2	camphor resistance protein CrcB
SAOUHSC_02574	1.7865	3.44977	-	hypothetical protein	SigB (act)
SAOUHSC_02932	1.78552	3.44743	betA	choline dehydrogenase	-
SAOUHSC_00339	1.78301	3.44143	metF	bifunctional homocysteine S-methyltransferase/5,10-methylenetetrahydrofolate reductase	T-box(Met) (transcription antitermination)
SAOUHSC_00556	1.77103	3.41297	proP	proline/betaine transporter - overlaps 3' UTR of RsaO1 small RNA	SigB* (activation)
SAOUHSC_00328	1.76526	3.39935	tatC	twin-arginine translocase subunit TatC	Fur* (repression)
SAOUHSC_00150	1.75554	3.37652	argD	ornithine aminotransferase	ArgR* (repression)
SAOUHSC_00253	1.75171	3.36757	-	hypothetical protein	-
SAOUHSC_00114	1.75003	3.36365	capA	capsular polysaccharide biosynthesis protein	capsular polysaccharide biosynthesis protein
SAOUHSC_00199	1.74473	3.35131	fadX	acyl CoA:acetate/3-ketoacid CoA transferase
SAOUHSCs131	1.7389	3.3378	ssr88 small RNA
SAOUHSC_00251	1.73823	3.33625		ABC transporter permease
SAOUHSCs148	1.73806	3.33586	Teg13 small RNA
SAOUHSC_00975	1.72942	3.31594	-	DoxX family protein	-
SAOUHSC_02363	1.72615	3.30843	aldA	aldehyde dehydrogenase	SigB (act)
SAOUHSC_02373	1.71733	3.28827	-	ATP-grasp domain-containing protein	CodY
SAOUHSC_00012	1.71115	3.27421	-	hypothetical protein	-
SAOUHSC_00844	1.71025	3.27218	metQ1	methionine ABC transporter substrate-binding protein	S-box (transcription termination)
SAOUHSC_00065	1.70898	3.26931	-	hypothetical protein	SigB (act)
SAOUHSC_00279	1.69741	3.24318	-	cystatin-like fold lipoprotein	-
SAOUHSC_02393	1.69595	3.2399	-	SAP domain-containing protein	-
SAOUHSC_01898	1.69406	3.23565	comK2	competence protein ComK2	-
SAOUHSC_00790	1.69153	3.23	clpP	ATP-dependent Clp protease proteolytic subunit	CtsR* (repression)
SAOUHSC_02575	1.69134	3.22956	-	hypothetical protein	-
SAOUHSC_02442	1.68987	3.22628	-	small integral membrane protein, putative	SigB (act)
SAOUHSC_02923	1.68689	3.21962	-	amino acid permease	CodY
SAOUHSC_02882	1.68555	3.21664	crtO	glycosyl-4,4'-diaponeurosporenoate acyltransferase	SigB (act)
SAOUHSC_00989	1.65485	3.1489	patA	N-acetyl-L,L-diaminopimelate aminotransferase	CodY
SAOUHSC_02161	1.64247	3.12201	eap/map	MHC class II analog protein	SaeR
SAOUHSC_00139	1.64114	3.11913	-	acyl-CoA dehydrogenase	CymR
SAOUHSC_02566	1.63283	3.10121	sarR	transcriptional regulator	-
SAOUHSC_02881	1.61941	3.07249	crtP	diapolycopene oxygenase	SigB* (activation)
SAOUHSC_00330	1.61825	3.07002	-	putative phage envelope-like protein	-
SAOUHSC_01986	1.61813	3.06976	-	50 aa hypothetical protein	SigB (act)
SAOUHSC_03033	1.60782	3.04792	nixA	high affinity nickel transporter	SigB (act)
SAOUHSC_02664	1.60139	3.03436	rsp	transcriptional regulator	-
SAOUHSC_00410	1.60022	3.0319	cobW	GTP-binding protein	-
SAOUHSC_02725	1.59916	3.02967	-	Bcr/CflA family drug resistance efflux transporter	-
SAOUHSC_02374	1.59915	3.02964	hmrA	aminobenzoyl-glutamate utilization protein B	CodY
SAOUHSC_00061	1.59703	3.0252	-	oleate hydratase	SigB (act)
SAOUHSC_02930	1.59264	3.01601	-	antibiotic biosynthesis monooxygenase	SigB (act)
SAOUHSC_01984	1.58973	3.00993	-	staphylococcal membrane protein, putative	-
SAOUHSCs013	1.5881	3.00653	Teg6 small RNA	-	-
SAOUHSCs090	1.58742	3.00512	Teg58 small RNA	-	-
SAOUHSC_02381	1.58661	3.00343	dps	-	-
SAOUHSC_00881	1.5854	3.0009	-	-	HisR
SAOUHSC_00988	1.58104	2.99186	sspA	glutamyl endopeptidase	-
SAOUHSC_01832	1.58069	2.99113	-	hypothetical protein	CodY
SAOUHSCs162	1.58004	2.98978	Teg40 as small RNA	-	-
SAOUHSC_00170	1.57446	2.97824	-	peptide ABC transporter substrate-binding protein	-
SAOUHSCs125	1.57331	2.97587	ssr54 small RNA	-	-
SAOUHSC_02933	1.56866	2.9663	betB	betaine aldehyde dehydrogenase	-
SAOUHSC_01030	1.5597	2.94793	-	NrdH-redoxin	-
SAOUHSC_00991	1.55798	2.94442	-	acyltransferase	GraR* (repression)
SAOUHSC_02638	1.55595	2.94027	-	membrane protein	-
SAOUHSC_01833	1.54492	2.91788	serA	D-3-phosphoglycerate dehydrogenase	CodY
SAOUHSC_02569	1.54354	2.91509	sarY	transcriptional regulator	SigB* (activation)
SAOUHSC_00893	1.54045	2.90885	-	FMN oxidoreductase	-
SAOUHSC_00828	1.53818	2.90428	-	LysE/YggA family protein	CodY* (repression)
SAOUHSC_02256	1.53358	2.89503	mroQ	CPBP family intramembrane metalloprotease	CtsR* (repression)
SAOUHSC_02702	1.53065	2.88917	-	hypothetical protein	-
SAOUHSC_02283	1.52764	2.88313	ilvH	acetolactate synthase 1 regulatory subunit	CodY* (repression)
SAOUHSC_03021	1.52734	2.88253	-	DNA-directed RNA polymerase subunit delta	-
SAOUHSC_00102	1.52607	2.88	phnE1	phosphonates ABC transporter permease	-
SAOUHSC_02443	1.52548	2.87884	amaP	alkaline shock response membrane anchor protein AmaP	SigB* (activation)
SAOUHSC_01852	1.52341	2.87469	aroA2	bifunctional 3-deoxy-7-phosphoheptulonate synthase/chorismate	-
SAOUHSC_00353	1.52082	2.86954	-	hypothetical protein	-
SAOUHSC_00731	1.51969	2.86729	opuBA	ABC transporter	-
SAOUHSC_00329	1.51484	2.85767	tatA	mttA/Hcf106 family protein-like protein	-
SAOUHSC_02665	1.51205	2.85215	-	general stress protein	SigB* (activation)
SAOUHSC_02636	1.51101	2.85009	tcaR	transcriptional regulator	SigB* (activation)
SAOUHSC_00374	1.50953	2.84717	guaB	inosine-5'-monophosphate dehydrogenase	G-box (transcription termination)
SAOUHSC_00116	1.50728	2.84274	capC	capsular polysaccharide biosynthesis protein Cap8C	CodY* (repression) regulon, SigB* (activation)
SAOUHSC_02097	1.5053	2.83883	-	YihY/virulence factor BrkB family protein	SigB* (activation)
SAOUHSC_02994	1.50031	2.82903	-	hypothetical protein	SigB* (activation)
SAOUHSC_00060	1.49071	2.81028	nptA	Na/Pi cotransporter	-
SAOUHSC_02281	1.48996	2.80881	ilvD	dihydroxy-acid dehydratase	CodY* (repression)
SAOUHSC_01903	1.48946	2.80784	crcB1	camphor resistance protein CrcB	-
SAOUHSC_01730	1.48742	2.80388	csbD	CsbD family protein	SigB* (activation)
SAOUHSC_00358	1.48569	2.80051	-	GlsB/YeaQ/YmgE family stress response membrane protein	SigB* (activation)
SAOUHSC_00712	1.48426	2.79775	-	aldo/keto reductase	-
SAOUHSC_02282	1.48386	2.79696	ilvB	acetolactate synthase large subunit	CodY* (repression)
SAOUHSC_00151	1.47687	2.78344	brnQ1	branched-chain amino acid transport system II carrier protein	CodY* (repression)
SAOUHSC_00845	1.47252	2.77506	-	CsbD family protein	SigB* (activation)
SAOUHSC_02320	1.46771	2.76582	-	hypothetical protein	SigB* (activation
SAOUHSC_00843	1.46457	2.75981	metP	ABC transporter permease	S-box (transcription termination)
SAOUHSC_03020	1.4635	2.75777	-	DUF3816 family protein	-
SAOUHSC_01027	1.4612	2.75337	-	Radical activating enzyme protein	SigB* (activation)
SAOUHSC_00363	1.46005	2.75118	-	hypothetical protein	-
SAOUHSC_02095	1.45495	2.74148	ptpA	protein-tyrosine-phosphatase	SigB* (activation)
SAOUHSC_00834	1.45276	2.73731	-	thioredoxin	-
SAOUHSC_00115	1.45166	2.73522	capB	capsular polysaccharide biosynthesis protein Cap5B	CodY* (repression) regulon, SigB* (activation)
SAOUHSC_00978	1.45124	2.73442	-	putative TM2-domain protein	-
SAOUHSC_01397	1.44698	2.72636	dapB	4-hydroxy-tetrahydrodipicolinate reductase	L-box (transcription termination) regulon, CodY* (repression)
SAOUHSC_00250	1.43962	2.7125	-	ABC transporter permease	-
SAOUHSC_00775	1.43645	2.70654	csbA	putative DUF2198-containing protein	-
SAOUHSC_01399	1.43317	2.70039	dapI	L-box (transcription termination) regulon, CodY* (repression)	hydrolase
SAOUHSC_00533	1.4322	2.69859	hchA	chaperone protein HchA	SigB* (activation)
SAOUHSC_00104	1.42885	2.69233	phnC	amino acid ABC transporter ATP-binding protein	-
SAOUHSC_01680	1.42259	2.68065	rsmE	16S rRNA (uracil(1498)-N(3))-methyltransferase	-
SAOUHSC_00067	1.41839	2.67287	lctP1	L-lactate permease	-
SAOUHSCs003	1.41303	2.66296	Teg40 small RNA	-	-
SAOUHSC_01987	1.41181	2.66071	-	glucosamine-6-phosphate isomerase	SigB* (activation)
SAOUHSC_01398	1.40818	2.65402	dapD	2,3,4,5-tetrahydropyridine-2,6-dicarboxylate N-acetyltransferase	L-box (transcription termination) regulon, CodY* (repression)
SAOUHSC_01729	1.40802	2.65373	-	hypothetical protein	SigB* (activation)
SAOUHSC_01396	1.4066	2.65112	dapA	4-hydroxy-tetrahydrodipicolinate synthase	L-box (transcription termination) regulon, CodY* (repression)
SAOUHSC_00733	1.40608	2.65016	hisC	histidinol-phosphate aminotransferase	-
SAOUHSC_00277	1.40565	2.64937	-	TIGR01741 family protein	-
SAOUHSC_02740	1.40386	2.64609	NorK	drug transporter	CodY* (repression)
SAOUHSC_02995	1.39152	2.62355	-	hypothetical protein, similar to nitrilotriacetate monooxygenase component B	SigB* (activation)
SAOUHSC_01395	1.38863	2.61829	asd	aspartate semialdehyde dehydrogenase	L-box (transcription termination) regulon, CodY* (repression)
SAOUHSC_01947	1.38815	2.61743	epiE	epidermin immunity protein F	SigB* (activation)
SAOUHSC_00586	1.38559	2.6128	-	DUF443 domain-containing protein	-
SAOUHSC_01400	1.38278	2.60771	alr2	alanine racemase	L-box (transcription termination) regulon, CodY* (repression)
SAOUHSC_00961	1.38033	2.60328	comK1	competence protein ComK	CodY* (repression)
SAOUHSC_00662	1.3774	2.59799	-	hypothetical protein	-
SAOUHSC_02670	1.37121	2.58688	-	Hsp20/alpha crystallin family protein	-
SAOUHSC_00071	1.36813	2.58136	sirC	lipoprotein SirC	Fur* (repression)
SAOUHSC_00686	1.36581	2.57721	-	hypothetical protein	SigB* (activation)
SAOUHSC_02989	1.36551	2.57667	secY2	accessory Sec system protein translocase subunit SecY2	-
SAOUHSC_00122	1.36525	2.5762	capI	capsular polysaccharide biosynthesis protein Cap5I	CodY* (repression) regulon, SigB* (activation)
SAOUHSC_00537	1.36431	2.57452	-	hypothetical protein	-
SAOUHSC_00031	1.36309	2.57235	-	dihydrouridine synthase	-
SAOUHSC_00732	1.35555	2.55894	opuBB	amino acid ABC transporter permease	-
SAOUHSC_03016	1.35435	2.55682	-	polysaccharide deacetylase	-
SAOUHSC_02287	1.34956	2.54835	leuC	isopropylmalate isomerase large subunit	CodY* (repression)
SAOUHSC_00149	1.34575	2.54162	argC	N-acetyl-gamma-glutamyl-phosphate reductase	ArgR* (repression)
SAOUHSC_00935	1.34493	2.54018	trfA	adaptor protein MecA	-
SAOUHSC_02466	1.33973	2.53105	-	truncated MHC class II analog protein	SigB* (activation)
SAOUHSC_00774	1.3367	2.52573	-	hydrolase	-
SAOUHSC_02750	1.32333	2.50242	-	amino acid:proton symporter	-
SAOUHSCs246	1.32119	2.49872	JKD6008sRNA361	-	-
SAOUHSC_00718	1.31676	2.49107	-	hypothetical protein	-
SAOUHSC_01394	1.31587	2.48952	lysC	aspartate kinase	L-box (transcription termination) regulon, CodY* (repression)
SAOUHSC_02557	1.31385	2.48604	-	urea transporter	-
SAOUHSC_00070	1.31069	2.48061	sarS	accessory regulator-like protein	-
SAOUHSC_00375	1.31026	2.47986	guaA	GMP synthase	G-box (transcription termination)
SAOUHSCs065	1.30575	2.47212	Sau-50 small RNA	-	-
SAOUHSC_00324	1.30299	2.46739	-	50S ribosomal protein L7 serine acetyltransferase	-
SAOUHSC_00424	1.30148	2.46482	gmpB	ABC transporter permease	CymR* (repression)
SAOUHSC_00713	1.29682	2.45686	csbB	glycosyltransferase	-
SAOUHSC_02461	1.29473	2.45331	-	MerR family transcriptional regulator	CodY* (repression)
SAOUHSC_02289	1.29447	2.45286	ilvA2	threonine dehydratase	CodY* (repression)
SAOUHSC_03019	1.29293	2.45024	-	ABC transporter ATP-binding protein	-
SAOUHSC_02958	1.28975	2.44487	phoB	alkaline phosphatase III	-
SAOUHSC_01969	1.28651	2.43938	-	putative staphylococcal protein	SigB* (activation)
SAOUHSC_02618	1.2862	2.43885	-	sodium ABC transporter permease	-
SAOUHSC_00673	1.285	2.43681	rbf	-	-
SAOUHSCs079	1.28464	2.43621	rsaOP small RNA	-	-
SAOUHSC_01948	1.28121	2.43043	epiF	ABC transporter	SigB* (activation)
SAOUHSC_00057	1.27738	2.42399	-	amidohydrolase	SigB* (activation)
SAOUHSC_03017	1.27687	2.42313	-	N-acetyltransferase	-
SAOUHSC_00426	1.27494	2.41988	gmpC	ABC transporter substrate-binding protein	CymR* (repression)
SAOUHSC_00687	1.27285	2.41639	-	N-acetyltransferase	SigB* (activation)
SAOUHSC_02286	1.27278	2.41627	leuB	3-isopropylmalate dehydrogenase	CodY* (repression)
SAOUHSC_01053	1.26951	2.4108	mntH	manganese transport protein MntH	MntR* (repression)
SAOUHSC_00555	1.26655	2.40585	-	haloacid dehalogenase-like hydrolase	-
SAOUHSC_02382	1.26272	2.39947	-	thiol-disulfide oxidoreductase DCC family protein	SigB* (activation)
SAOUHSC_01854	1.26042	2.39566	-	hypothetical protein	SigB (act)
SAOUHSC_02803	1.259	2.39329	fnbA	fibronectin-binding protein	-
SAOUHSC_01863	1.24982	2.37812	-	peptidase	-
SAOUHSC_03034	1.24932	2.37729	-	arylamine N-acetyltransferase	-
SAOUHSCs213	1.24901	2.37679	JKD6008sRNA127	-	-
SAOUHSCs114	1.24597	2.37178	ssr7 small RNA	-	-
SAOUHSC_02943	1.23823	2.35908	citM	citrate transporter	-
SAOUHSC_02753	1.2372	2.3574	-	iron export ABC transporter permease subunit FetB	SigB* (activation)
SAOUHSC_01365	1.23409	2.35233	-	aminopeptidase	-
SAOUHSC_01048	1.23202	2.34896	potC	spermidine/putrescine ABC transporter permease	-
SAOUHSCs146	1.23078	2.34693	Teg48 small RNA	-	-
SAOUHSC_03028	1.23011	2.34584	bstA	DinB family protein	SigB* (activation)
SAOUHSC_03025	1.22893	2.34392	pcp	pyrrolidone-carboxylate peptidase	-
SAOUHSC_00812	1.22704	2.34086	clfA	clumping factor	SigB* (activation)
SAOUHSC_02243	1.2244	2.33658	lukH	succinyl-diaminopimelate desuccinylase	SaeR* (activation)
SAOUHSC_00863	1.21717	2.3249	-	putative DUF3055-containing protein	-
SAOUHSC_02754	1.21653	2.32388	-	ABC transporter ATP-binding protein	SigB* (activation)
SAOUHSC_00034	1.21617	2.32329	cstR	hypothetical protein	-
SAOUHSC_02669	1.20457	2.30468	sarZ	transcriptional regulator	-
SAOUHSC_02651	1.20186	2.30037	paiA	N-acetyltransferase	-
SAOUHSC_01855	1.19507	2.28956	-	hypothetical protein	SigB (act)
SAOUHSC_00123	1.18942	2.28061	capJ	capsular polysaccharide biosynthesis protein Cap5J	CodY* (repression) regulon, SigB* (activation)
SAOUHSC_00352	1.18505	2.27371	-	integrase-like protein	-
SAOUHSC_00148	1.18319	2.27079	argJ	bifunctional ornithine acetyltransferase/N-acetylglutamate synthase	ArgR* (repression)
SAOUHSC_02689	1.18192	2.26879	-	glutathione S-transferase	-
SAOUHSC_00058	1.17865	2.26364	norC	MFS transporter	SigB* (activation)
SAOUHSC_00249	1.16975	2.24972	-	ABC transporter ATP-binding protein	-
SAOUHSC_02761	1.16274	2.23883	lnsB	integral membrane protein	-
SAOUHSC_01945	1.16104	2.23618	epiG	epidermin immunity protein F	SigB* (activation)
SAOUHSC_01887	1.14713	2.21473	ribA	riboflavin biosynthesis protein	FMN-box (transcription termination)
SAOUHSC_02830	1.14315	2.20862	ddh	D-lactate dehydrogenase	Rex* (repression)
SAOUHSC_00195	1.13926	2.20268	fadA	acetyl-CoA acetyltransferase	CcpA*
SAOUHSC_00569	1.13454	2.19548	-	amino acid permease	SigB* (activation)
SAOUHSC_00198	1.12363	2.17894	fadE	long-chain-fatty-acid--CoA ligase	CcpA*
SAOUHSC_01155	1.12271	2.17755	-	cell division protein	-
SAOUHSC_02731	1.12221	2.1768	-	sodium:proton antiporter	-
SAOUHSC_00103	1.1211	2.17512	phnE2	phosphonates ABC transporter permease	-
SAOUHSC_00423	1.11926	2.17235	gmpA	ABC transporter ATP-binding protein	CymR* (repression)
SAOUHSC_02944	1.11847	2.17116	-	hypothetical protein	-
SAOUHSC_01889	1.11695	2.16889	ribD	riboflavin biosynthesis protein RibD	FMN-box (transcription termination)
SAOUHSC_00196	1.11514	2.16616	fadB	3-hydroxyacyl-CoA dehydrogenase	CcpA*
SAOUHSC_02284	1.1127	2.1625	ilvC	ketol-acid reductoisomerase	CodY* (repression)
SAOUHSC_00619	1.11111	2.16011	-	alpha/beta hydrolase	SigB* (activation)
SAOUHSC_00842	1.1096	2.15785	metN	ABC transporter ATP-binding protein	S-box (transcription termination)
SAOUHSC_02874	1.10362	2.14893	copZ	cation transporter E1-E2 family ATPase	-
SAOUHSC_02880	1.1026	2.14742	crtQ	4,4'-diaponeurosporenoate glycosyltransferase	SigB* (activation)
SAOUHSCs186	1.09857	2.14142	Sau-6515 small RNA	-	-
SAOUHSC_02441	1.08594	2.12275	asp23	alkaline shock protein 23	SigB* (activation)
SAOUHSC_02619	1.08499	2.12135	-	ABC transporter ATP-binding protein	-
SAOUHSC_02879	1.08314	2.11864	crtM	squalene desaturase	SigB* (activation)
SAOUHSC_00965	1.07504	2.10678	-	protease	-
SAOUHSC_02244	1.06592	2.09351	-	succinyl-diaminopimelate desuccinylase	SigB* (activation)
SAOUHSC_00174	1.06184	2.08759	-	M23/M37 peptidase domain-containing protein	-
SAOUHSC_01336	1.0615	2.08711	-	DUF896 domain-containing protein	-
SAOUHSC_02285	1.06029	2.08535	leuA	2-isopropylmalate synthase	CodY* (repression)
SAOUHSC_00105	1.05911	2.08364	phnD	phosphonate ABC transporter substrate-binding protein	-
SAOUHSC_00704	1.05882	2.08322	-	hypothetical protein	-
SAOUHSC_00592	1.0573	2.08104	-	DUF443 domain-containing protein	-
SAOUHSC_02288	1.05681	2.08032	leuD	3-isopropylmalate dehydratase small subunit	CodY* (repression)
SAOUHSC_02650	1.05522	2.07804	-	lipoprotein, putative	SigB* (activation)
SAOUHSC_01180	1.05273	2.07445	-	putative lipoprotein	-
SAOUHSC_02924	1.05213	2.07359	-	4-aminobutyrate aminotransferase	CodY* (repression)
SAOUHSC_00581	1.05077	2.07163	-	dihydrolipoamide dehydrogenase	-
SAOUHSC_02813	1.04902	2.06913	-	FUSC family protein	-
SAOUHSC_03031	1.04836	2.06818	rarD	protein RarD	-
SAOUHSC_01152	1.04783	2.06742	-	laccase	-
SAOUHSC_03035	1.04749	2.06693	-	membrane protein	SigB* (activation)
SAOUHSC_02096	1.04709	2.06636	-	putative staphylococcal protein	SigB* (activation)
SAOUHSC_02908	1.0464	2.06536	-	fructosamine kinase family protein	SigB* (activation)
SAOUHSC_02013	1.04276	2.06016	-	glutamine amidotransferase	SigB* (activation)
SAOUHSC_00267	1.04233	2.05955	esxD	hypothetical protein	-
SAOUHSC_00266	1.03963	2.0557	esaE	DUF5081 domain-containing protein	-
SAOUHSC_00700	1.03391	2.04756	-	hypothetical protein	-
SAOUHSC_02587	1.0338	2.04742	spdB	potential target of sbrB	-
SAOUHSC_00572	1.02993	2.04192	-	hypothetical membrane protein with DUF1212	-
SAOUHSC_00276	1.02897	2.04056	-	hypothetical protein	-
SAOUHSC_00147	1.0267	2.03735	argB	acetylglutamate kinase	ArgR* (repression)
SAOUHSC_01068	1.02491	2.03484	-	hypothetical protein	-
SAOUHSC_01869	1.02357	2.03295	-	YtxH domain-containing protein	SigB* (activation)
SAOUHSC_00571	1.02252	2.03147	-	membrane protein	-
SAOUHSC_02949	1.02176	2.03039	gpxA2	glutathione peroxidase	-
SAOUHSC_02387	1.02128	2.02972	-	NAD(P)-dependent oxidoreductase	SigB* (activation)
SAOUHSC_00209	1.01973	2.02754	glcC	PTS system glucose-specific transporter subunit IIBC	NanR* (repression)
SAOUHSC_00082	1.00655	2.00909	sbnH	diaminopimelate decarboxylase	Fur* (repression)
SAOUHSC_02604	1.00588	2.00816	-	oxidoreductase	SigB* (activation)
SAOUHSC_01108	1.00325	2.00452	-	metal-dependent phosphodiesterase	-
SAOUHSC_00683	1.00196	2.00272	-	membrane spanning protein	-
SAOUHSC_00258	0.992488	1.98961	esaA	protein EsaA	-
SAOUHSC_02867	0.987888	1.98328	farR	TetR/AcrR family transcriptional regulator	-
SAOUHSC_00080	0.987657	1.98296	sbnF	IucA/IucC family siderophore biosynthesis protein	Fur* (repression)
SAOUHSC_00265	0.987016	1.98208	esxB	virulence factor EsxB	-
SAOUHSC_01890	0.985152	1.97952	-	pyridine nucleotide-disulfide oxidoreductase	SigB* (activation)
SAOUHSC_01886	0.984528	1.97867	ribH	6,7-dimethyl-8-ribityllumazine synthase	FMN-box (transcription termination)
SAOUHSC_00531	0.979682	1.97203	-	N-acetyl-L,L-diaminopimelate deacetylase	-
SAOUHSC_01413	0.972149	1.96176	-	CbbQ/NirQ/NorQ/GpvN family protein	-
SAOUHSC_00412	0.97111	1.96035	mpsA	NADH dehydrogenase subunit 5	-
SAOUHSC_01799	0.971033	1.96024	phoR	histidine kinase	-
SAOUHSC_02823	0.969641	1.95835	-	membrane protein	-
SAOUHSC_00275	0.968642	1.957	-	hypothetical protein	-
SAOUHSCs169	0.967529	1.95549	Sau15 small RNA	-	-
SAOUHSC_01412	0.96729	1.95516	-	nitric oxide reductase activation protein NorD	-
SAOUHSC_00285	0.965902	1.95328	-	ABC transporter permease	SigB* (activation)
SAOUHSC_02728	0.964738	1.95171	-	phosphohydrolase	-
SAOUHSC_02712	0.958714	1.94358	bioW	6-carboxyhexanoate--CoA ligase	-
SAOUHSC_00069	0.956498	1.94059	spa	protein A	CcpA* regulon, RNAIII regulon
SAOUHSC_02595	0.954419	1.9378	-	sodium transporter	CodY* (repression)
SAOUHSC_00400	0.952285	1.93493
SAOUHSC_02138	0.945693	1.92611
SAOUHSC_00117	0.945276	1.92556
SAOUHSC_00280	0.943478	1.92316
SAOUHSCs144	0.943099	1.92265
SAOUHSC_02150	0.941527	1.92056
SAOUHSC_01927	0.938778	1.9169
SAOUHSC_02151	0.933223	1.90954
SAOUHSC_02833	0.930588	1.90605
SAOUHSC_01728	0.930103	1.90541
SAOUHSC_01661	0.922715	1.89568
SAOUHSC_00742	0.922358	1.89521
SAOUHSC_00923	0.920882	1.89327
SAOUHSC_00120	0.919966	1.89207
SAOUHSC_02419	0.919623	1.89162
SAOUHSC_02101	0.91598	1.88685
SAOUHSC_00937	0.915266	1.88592	pepF	oligoendopeptidase F
SAOUHSC_00322	0.911795	1.88139
SAOUHSC_01419	0.908491	1.87708
SAOUHSC_00469	0.907946	1.87637
SAOUHSC_01888	0.905148	1.87274
SAOUHSC_00468	0.902806	1.8697
SAOUHSCs011	0.892498	1.85639
SAOUHSC_00612	0.889499	1.85253
SAOUHSC_01262	0.888581	1.85135	recA
SAOUHSC_01233	0.888013	1.85063
SAOUHSC_02752	0.884801	1.84651
SAOUHSC_01635	0.877142	1.83673
SAOUHSC_02777	0.875968	1.83524
SAOUHSC_00259	0.875139	1.83418
SAOUHSC_00121	0.872355	1.83065
SAOUHSC_00854	0.871504	1.82957
SAOUHSC_02763	0.866829	1.82365
SAOUHSC_02581	0.865474	1.82194
SAOUHSC_00661	0.86539	1.82183
SAOUHSC_01468	0.86237	1.81802
SAOUHSC_01896	0.86154	1.81698
SAOUHSC_01356	0.855582	1.80949
SAOUHSC_00357	0.854055	1.80757
SAOUHSC_02311	0.853527	1.80691
SAOUHSC_00515	0.851444	1.80431
SAOUHSC_00855	0.848848	1.80106
SAOUHSC_01255	0.848522	1.80065
SAOUHSC_00287	0.846683	1.79836
SAOUHSC_02390	0.845347	1.7967
SAOUHSC_01285	0.830747	1.77861
SAOUHSC_00270	0.82968	1.77729
SAOUHSC_02160	0.828359	1.77567
SAOUHSC_00538	0.824633	1.77108
SAOUHSC_01847	0.823345	1.7695
SAOUHSCs164	0.82315	1.76927
SAOUHSC_02637	0.820127	1.76556
SAOUHSC_01878	0.816608	1.76126
SAOUHSCs277	0.811362	1.75487
SAOUHSC_00876	0.808583	1.75149
SAOUHSC_00924	0.805608	1.74788
SAOUHSC_01343	0.804889	1.74701
SAOUHSC_00621	0.802409	1.74401
SAOUHSCs123	0.800491	1.74169
SAOUHSC_00083	0.799343	1.74031
SAOUHSC_00669	0.798058	1.73876
SAOUHSC_00734	0.797398	1.73796
SAOUHSC_00338	0.795426	1.73559
SAOUHSC_01479	0.789421	1.72838
SAOUHSC_A02794	0.789274	1.7282
SAOUHSC_00479	0.787787	1.72643
SAOUHSCs145	0.787289	1.72583
SAOUHSC_00835	0.780578	1.71782
SAOUHSC_01671	0.780513	1.71774
SAOUHSC_00261	0.777807	1.71452
SAOUHSC_00093	0.777537	1.7142
SAOUHSC_00235	0.774316	1.71038
SAOUHSC_01100	0.773345	1.70923	trxA	Thioredoxin
SAOUHSC_01435	0.77163	1.7072
SAOUHSC_00242	0.767493	1.70231	rbsR	LacI family transcriptional regulator	SigB (act)
SAOUHSC_00197	0.766076	1.70064
SAOUHSC_00741	0.763527	1.69764
SAOUHSC_01653	0.761602	1.69537	sodA	superoxide dismutase	CodY (rep)
SAOUHSC_00587	0.761432	1.69517
SAOUHSC_00901	0.760413	1.69398
SAOUHSC_02829	0.753986	1.68645
SAOUHSC_00433	0.748239	1.67974
SAOUHSC_02119	0.746203	1.67737
SAOUHSC_00264	0.738421	1.66835
SAOUHSC_01679	0.734502	1.66382
SAOUHSC_00219	0.732171	1.66114
SAOUHSCs044	0.730804	1.65956
SAOUHSC_00431	0.730523	1.65924
SAOUHSC_00714	0.728215	1.65659
SAOUHSC_00553	0.72626	1.65434
SAOUHSC_02563	0.72504	1.65295
SAOUHSC_01768	0.724841	1.65272
SAOUHSC_02640	0.723747	1.65147
SAOUHSC_00992	0.722688	1.65025
SAOUHSC_02772	0.722569	1.65012
SAOUHSC_00050	0.720231	1.64745
SAOUHSC_02985	0.718132	1.64505
SAOUHSC_00118	0.716009	1.64263
SAOUHSC_00979	0.714413	1.64081
SAOUHSC_00262	0.713859	1.64019
SAOUHSC_02241	0.713813	1.64013
SAOUHSC_00618	0.71207	1.63815
SAOUHSC_02433	0.709415	1.63514
SAOUHSC_00735	0.706072	1.63136
SAOUHSC_02565	0.706019	1.6313
SAOUHSC_01107	0.705317	1.6305
SAOUHSC_02299	0.70325	1.62817
SAOUHSC_02552	0.702458	1.62728
SAOUHSC_02152	0.697197	1.62135
SAOUHSCs161	0.695303	1.61922
SAOUHSC_00309	0.695187	1.61909
SAOUHSC_00668	0.693377	1.61706
SAOUHSC_02905	0.693337	1.61702
SAOUHSC_02786	0.692563	1.61615
SAOUHSC_00475	0.689889	1.61316
SAOUHSC_02008	0.688464	1.61157
SAOUHSC_01401	0.686254	1.6091
SAOUHSC_00167	0.685173	1.6079
SAOUHSC_01828	0.684934	1.60763
SAOUHSC_00708	0.680272	1.60244
SAOUHSC_01815	0.680247	1.60241
SAOUHSC_02146	0.677736	1.59963
SAOUHSC_02522	0.677248	1.59909
SAOUHSC_02310	0.676443	1.5982
SAOUHSC_02582	0.673691	1.59515
SAOUHSC_00127	0.672684	1.59404
SAOUHSC_00119	0.666882	1.58764
SAOUHSC_02154	0.665183	1.58577
SAOUHSC_01268	0.664178	1.58467
SAOUHSC_00554	0.662807	1.58316
SAOUHSC_00725	0.662521	1.58285
SAOUHSC_02631	0.659283	1.5793
SAOUHSC_00413	0.657936	1.57782
SAOUHSC_02449	0.657301	1.57713
SAOUHSC_00477	0.655112	1.57474
SAOUHSC_01382	0.654499	1.57407
SAOUHSC_00383	0.654442	1.57401
SAOUHSC_02627	0.649644	1.56878
SAOUHSC_01617	0.648871	1.56794
SAOUHSC_00049	0.646617	1.56549
SAOUHSC_01741	0.646186	1.56503
SAOUHSC_02785	0.645596	1.56439
SAOUHSC_00013	0.645504	1.56429
SAOUHSC_01427	0.64173	1.5602
SAOUHSC_01411	0.641552	1.56001
SAOUHSC_02988	0.63955	1.55784
SAOUHSC_02658	0.639455	1.55774
SAOUHSC_01191	0.637414	1.55554
SAOUHSC_02704	0.635452	1.55342
SAOUHSC_01051	0.634744	1.55266
SAOUHSC_01106	0.632103	1.54982
SAOUHSC_01877	0.632032	1.54975
SAOUHSC_02877	0.630015	1.54758
SAOUHSC_01800	0.629453	1.54698
SAOUHSC_00274	0.626031	1.54331
SAOUHSC_01763	0.625959	1.54324
SAOUHSC_01025	0.625016	1.54223
SAOUHSC_02597	0.624162	1.54131
SAOUHSC_00559	0.624141	1.54129
SAOUHSC_00131	0.623179	1.54026
SAOUHSC_01420	0.623142	1.54022
SAOUHSC_02762	0.622428	1.53946
SAOUHSC_00811	0.621502	1.53848
SAOUHSC_00236	0.616076	1.5327
SAOUHSC_01047	0.615283	1.53186
SAOUHSC_00125	0.614994	1.53155
SAOUHSC_00749	0.613622	1.5301
SAOUHSC_01046	0.613251	1.5297
SAOUHSC_00290	0.612612	1.52903
SAOUHSC_01478	0.6123	1.52869
SAOUHSC_02100	0.611992	1.52837
SAOUHSCs197	0.61148	1.52782
SAOUHSC_01787	0.610259	1.52653
SAOUHSC_00743	0.60969	1.52593
SAOUHSC_00653	0.609241	1.52546
SAOUHSC_00297	0.608928	1.52513
SAOUHSC_01064	0.608806	1.525
SAOUHSC_01267	0.608045	1.52419
SAOUHSC_02849	0.602747	1.5186
SAOUHSC_00359	0.600458	1.5162
SAOUHSC_02814	0.598529	1.51417
SAOUHSC_01256	0.596633	1.51218
SAOUHSC_00107	0.596122	1.51165
SAOUHSC_00792	0.595595	1.5111
SAOUHSC_02591	0.589554	1.50478
SAOUHSC_00248	0.588354	1.50353
SAOUHSC_00260	0.588019	1.50318
SAOUHSC_00272	0.58698	1.5021
SAOUHSCs002	0.586224	1.50131
SAOUHSC_02987	0.585994	1.50107
SAOUHSC_01323	0.585953	1.50103
SAOUHSC_02739	0.581597	1.4965
SAOUHSC_02986	0.578972	1.49378
SAOUHSC_01364	0.577286	1.49204
SAOUHSC_02610	0.573291	1.48791
SAOUHSC_00831	0.571751	1.48633
SAOUHSC_02873	0.571225	1.48578
SAOUHSC_01964	0.57076	1.48531
SAOUHSC_02764	0.570351	1.48489
SAOUHSC_00910	0.570307	1.48484
SAOUHSC_02561	0.567024	1.48146
SAOUHSC_00381	0.566448	1.48087
SAOUHSC_01383	0.564266	1.47863
SAOUHSC_00382	0.563616	1.47797
SAOUHSC_00957	0.560397	1.47467
SAOUHSC_00711	0.558603	1.47284
SAOUHSCs127	0.557713	1.47193
SAOUHSC_00171	0.557652	1.47187
SAOUHSC_01354	0.556671	1.47087
SAOUHSC_02537	0.554235	1.46839
SAOUHSC_02519	0.549617	1.4637
SAOUHSC_00600	0.548505	1.46257
SAOUHSC_00480	0.545364	1.45939
SAOUHSC_02367	0.544269	1.45828
SAOUHSC_01978	0.544265	1.45828
SAOUHSC_02601	0.539302	1.45327
SAOUHSC_02862	0.537429	1.45138
SAOUHSCs086	0.535586	1.44953
SAOUHSC_01333	0.535255	1.4492	lexA	LexA transcriptional repressor (DNA Damage)	LexA
SAOUHSC_02403	0.535081	1.44902
SAOUHSC_00081	0.534031	1.44797
SAOUHSC_00730	0.530394	1.44432
SAOUHSC_01257	0.527607	1.44154
SAOUHSC_01660	0.527017	1.44095
SAOUHSC_02525	0.526948	1.44088
SAOUHSCs274	0.525997	1.43993
SAOUHSC_02298	0.525738	1.43967	sigB	RNA polymerase sigma factor SigB
SAOUHSC_01050	0.523619	1.43756
SAOUHSC_02871	0.521796	1.43574
SAOUHSC_02824	0.521067	1.43502
SAOUHSC_00551	0.520188	1.43414
SAOUHSC_02778	0.515909	1.42989
SAOUHSC_00763	0.515853	1.42984
SAOUHSC_00126	0.514181	1.42818
SAOUHSC_02900	0.51303	1.42704
SAOUHSC_02596	0.507433	1.42152
SAOUHSC_00885	0.507212	1.4213
SAOUHSC_02559	0.506481	1.42058
SAOUHSC_02589	0.504837	1.41896
SAOUHSC_01949	0.502514	1.41668
SAOUHSC_01287	0.501171	1.41536
SAOUHSC_00454	0.497923	1.41218
SAOUHSC_00234	0.497646	1.41191
SAOUHSC_02550	0.49723	1.4115
SAOUHSC_03006	0.496977	1.41125	gehA	lipase	CcpA
SAOUHSC_00884	0.496958	1.41123	mnhF	monovalent cation/H+ antiporter subunit F
SAOUHSC_01693	0.496564	1.41085
SAOUHSCs283	0.49617	1.41046
SAOUHSC_01181	0.493386	1.40775
SAOUHSC_00925	0.49146	1.40587
SAOUHSC_02990	0.485942	1.4005
SAOUHSC_00822	0.484006	1.39862
SAOUHSC_01739	0.481714	1.3964
SAOUHSC_00584	0.480917	1.39563
SAOUHSC_01604	0.480441	1.39517
SAOUHSC_03042	0.479706	1.39446
SAOUHSC_01628	0.478783	1.39357
SAOUHSC_02592	0.478589	1.39338
SAOUHSC_00605	0.478087	1.39289
SAOUHSC_01692	0.473891	1.38885
SAOUHSC_00873	0.472822	1.38782
SAOUHSC_03026	0.465917	1.38119
SAOUHSC_02915	0.465196	1.38051
SAOUHSC_02434	0.464338	1.37968
SAOUHSC_01742	0.463969	1.37933
SAOUHSC_00952	0.463645	1.37902
SAOUHSC_02593	0.46262	1.37804
SAOUHSC_00141	0.461428	1.3769
SAOUHSC_01992	0.461264	1.37675
SAOUHSC_02564	0.4579	1.37354
SAOUHSC_02142	0.457148	1.37282
SAOUHSC_02982	0.456698	1.3724	sasF
SAOUHSC_01835	0.452736	1.36863
SAOUHSC_01026	0.452626	1.36853
SAOUHSC_02460	0.452213	1.36814
SAOUHSC_00841	0.452189	1.36811
SAOUHSC_02831	0.451735	1.36768
SAOUHSC_00084	0.450981	1.36697
SAOUHSC_00489	0.450292	1.36632
SAOUHSC_01254	0.449836	1.36589
SAOUHSC_01968	0.447891	1.36404
SAOUHSC_02551	0.446503	1.36273
SAOUHSC_01627	0.443303	1.35971
SAOUHSC_02562	0.44138	1.3579
SAOUHSC_00682	0.438072	1.35479
SAOUHSC_00715	0.437875	1.35461
SAOUHSC_02524	0.43439	1.35134
SAOUHSC_01266	0.434237	1.3512
SAOUHSC_01510	0.433933	1.35091
SAOUHSC_02590	0.43051	1.34771
SAOUHSC_01727	0.42897	1.34627
SAOUHSC_02741	0.426559	1.34402
SAOUHSC_02816	0.425269	1.34282
SAOUHSC_02520	0.423858	1.34151
SAOUHSC_00678	0.423735	1.3414
SAOUHSC_02300	0.423718	1.34138	rsbV
SAOUHSC_02324	0.422733	1.34047
SAOUHSC_01328	0.422083	1.33986
SAOUHSC_02248	0.413688	1.33209
SAOUHSC_02918	0.412598	1.33108
SAOUHSC_00487	0.410917	1.32953
SAOUHSC_01062	0.407278	1.32618
SAOUHSC_00905	0.404063	1.32323
SAOUHSCs017	0.402212	1.32153
SAOUHSC_02428	0.401389	1.32078
SAOUHSC_02929	0.399762	1.31929
SAOUHSC_00964	0.396518	1.31633
SAOUHSCs074	0.396241	1.31607
SAOUHSC_01870	0.396033	1.31588
SAOUHSC_00948	0.395654	1.31554	cozEa
SAOUHSC_01282	0.395241	1.31516
SAOUHSC_00663	0.394838	1.31479
SAOUHSC_02626	0.393733	1.31379
SAOUHSC_02660	0.392707	1.31285
SAOUHSC_02666	0.392212	1.31241
SAOUHSC_01177	0.391751	1.31198
SAOUHSC_02315	0.391665	1.31191
SAOUHSC_01503	0.3895	1.30994
SAOUHSC_02836	0.386679	1.30738
SAOUHSC_00550	0.38434	1.30526
SAOUHSC_00130	0.38286	1.30392
SAOUHSC_00703	0.38229	1.30341
SAOUHSC_00927	0.380737	1.30201
SAOUHSC_02937	0.372851	1.29491
SAOUHSC_00953	0.372514	1.29461
SAOUHSC_02891	0.371218	1.29344
SAOUHSC_00607	0.368559	1.29106
SAOUHSCs048	0.368246	1.29078
SAOUHSC_02620	0.367832	1.29041
SAOUHSC_02787	0.367817	1.2904
SAOUHSC_00785	0.367511	1.29012	trxB
SAOUHSC_02973	0.366694	1.2894
SAOUHSC_00877	0.365878	1.28867
SAOUHSC_01482	0.363015	1.28611
SAOUHSC_00883	0.361425	1.28469
SAOUHSC_00444	0.361153	1.28445
SAOUHSC_01725	0.360199	1.2836
SAOUHSC_00907	0.359571	1.28304
SAOUHSCs156	0.356906	1.28068
SAOUHSC_00445	0.356747	1.28054
SAOUHSC_02644	0.356337	1.28017
SAOUHSC_02984	0.355867	1.27975
SAOUHSC_00654	0.354749	1.27876
SAOUHSC_00247	0.351777	1.27613
SAOUHSC_02613	0.351588	1.27596
SAOUHSC_02336	0.351301	1.27571
SAOUHSC_02118	0.350997	1.27544
SAOUHSC_00672	0.350957	1.27541
SAOUHSC_00879	0.350691	1.27517
SAOUHSC_00738	0.350455	1.27496
SAOUHSC_02337	0.350174	1.27471
SAOUHSC_02983	0.349362	1.274
SAOUHSCs045	0.345293	1.27041
SAOUHSC_00926	0.344719	1.2699
SAOUHSC_01061	0.340985	1.26662
SAOUHSC_00888	0.339482	1.2653
SAOUHSC_02099	0.339035	1.26491
SAOUHSC_00246	0.337319	1.26341
SAOUHSC_00467	0.332649	1.25932	purR	pur operon repressor	PurR (rep)
SAOUHSC_02404	0.330893	1.25779
SAOUHSC_02916	0.329833	1.25687
SAOUHSC_02695	0.329772	1.25682
SAOUHSC_01806	0.329372	1.25647
SAOUHSCs142	0.327949	1.25523
SAOUHSC_02402	0.326054	1.25358
SAOUHSC_01433	0.324701	1.2524
SAOUHSC_01407	0.322193	1.25023
SAOUHSC_00549	0.322006	1.25007
SAOUHSC_01324	0.320042	1.24837
SAOUHSC_00398	0.317769	1.2464
SAOUHSC_02691	0.317297	1.24599
SAOUHSC_02259	0.316777	1.24554
SAOUHSC_02523	0.315963	1.24484
SAOUHSC_01358	0.314153	1.24328	cozEb	cell division protein
SAOUHSC_00972	0.314149	1.24328
SAOUHSC_01597	0.313237	1.24249
SAOUHSC_00702	0.312717	1.24204
SAOUHSCs046	0.312301	1.24169
SAOUHSC_02258	0.312226	1.24162
SAOUHSC_02766	0.30934	1.23914
SAOUHSC_00640	0.30929	1.2391
SAOUHSC_02335	0.308982	1.23883
SAOUHSC_00128	0.307996	1.23799
SAOUHSC_02529	0.307749	1.23778
SAOUHSC_00190	0.306583	1.23677
SAOUHSC_02851	0.30203	1.23288
SAOUHSC_00652	0.301691	1.23259
SAOUHSC_02448	0.301624	1.23253
SAOUHSC_00370	0.300164	1.23128
SAOUHSC_01049	0.29844	1.22981
SAOUHSC_00450	0.298073	1.2295
SAOUHSC_00320	0.296164	1.22788
SAOUHSC_02010	0.294916	1.22681
SAOUHSC_02140	0.294365	1.22635
SAOUHSC_01375	0.293939	1.22598
SAOUHSC_00539	0.292663	1.2249
SAOUHSC_02912	0.292179	1.22449
SAOUHSC_00367	0.289972	1.22262
SAOUHSCs133	0.287841	1.22081
SAOUHSC_01830	0.287741	1.22073
SAOUHSC_00281	0.286203	1.21943
SAOUHSCs083	0.283815	1.21741
SAOUHSC_00316	0.281325	1.21531	cozEb
SAOUHSC_02558	0.280487	1.2146
SAOUHSC_00646	0.279816	1.21404
SAOUHSC_02755	0.279372	1.21367
SAOUHSC_00940	0.277962	1.21248
SAOUHSCs018	0.27635	1.21113
SAOUHSC_00996	0.276303	1.21109
SAOUHSC_02445	0.275711	1.21059
SAOUHSC_02447	0.275421	1.21035
SAOUHSC_01788	0.275131	1.2101
SAOUHSC_00030	0.27479	1.20982
SAOUHSC_02536	0.274648	1.2097
SAOUHSC_02784	0.27394	1.20911
SAOUHSC_01146	0.266935	1.20325
SAOUHSC_01999	0.264125	1.20091
SAOUHSCs241	0.263943	1.20076
SAOUHSC_02645	0.262745	1.19976
SAOUHSC_00482	0.261136	1.19842
SAOUHSC_01990	0.258646	1.19636
SAOUHSC_00949	0.256958	1.19496
SAOUHSC_00780	0.252416	1.1912
SAOUHSC_03022	0.251177	1.19018
SAOUHSC_01034	0.250546	1.18966
SAOUHSC_00133	0.24949	1.18879
SAOUHSC_00724	0.249473	1.18877
SAOUHSC_01998	0.248271	1.18778
SAOUHSC_01076	0.246567	1.18638
SAOUHSCs261	0.244734	1.18487
SAOUHSC_00558	0.244593	1.18476
SAOUHSC_00464	0.243738	1.18406
SAOUHSC_01360	0.243481	1.18385
SAOUHSC_00788	0.243265	1.18367
SAOUHSC_01714	0.241884	1.18254
SAOUHSC_01726	0.238764	1.17998
SAOUHSC_02901	0.238286	1.17959
SAOUHSC_01991	0.237016	1.17855
SAOUHSC_01069	0.236908	1.17847
SAOUHSC_00755	0.236729	1.17832
SAOUHSC_01821	0.236528	1.17815
SAOUHSC_02427	0.233745	1.17588
SAOUHSC_00366	0.233618	1.17578
SAOUHSC_00904	0.231833	1.17433
SAOUHSC_01511	0.231684	1.1742
SAOUHSC_00688	0.229801	1.17267
SAOUHSC_01310	0.228142	1.17132
SAOUHSC_02698	0.223943	1.16792
SAOUHSC_01694	0.223729	1.16775
SAOUHSC_02875	0.223623	1.16766
SAOUHSC_01630	0.222986	1.16715
SAOUHSC_01241	0.222224	1.16653
SAOUHSC_01781	0.220287	1.16497
SAOUHSC_00092	0.21879	1.16376
SAOUHSC_01868	0.218054	1.16316
SAOUHSC_01327	0.217953	1.16308	katA	catalase	CodY (rep) PerR
SAOUHSC_02418	0.216773	1.16213
SAOUHSC_A02013	0.216573	1.16197
SAOUHSC_02643	0.214091	1.15997
SAOUHSC_00200	0.211841	1.15816
SAOUHSC_00689	0.211457	1.15786
SAOUHSC_00404	0.211308	1.15774
SAOUHSC_00773	0.210333	1.15695
SAOUHSC_02580	0.210279	1.15691
SAOUHSC_02971	0.209554	1.15633	aur
SAOUHSC_01831	0.209464	1.15626
SAOUHSC_01655	0.20885	1.15577
SAOUHSC_02625	0.207448	1.15464
SAOUHSC_02130	0.207175	1.15443
SAOUHSC_00944	0.206319	1.15374
SAOUHSC_01908	0.204947	1.15264
SAOUHSC_00784	0.204217	1.15206
SAOUHSC_01893	0.203419	1.15142
SAOUHSC_01501	0.201096	1.14957
SAOUHSCs183	0.200539	1.14913
SAOUHSC_00490	0.19723	1.1465
SAOUHSC_00606	0.196979	1.1463
SAOUHSC_01455	0.196278	1.14574
SAOUHSC_00984	0.193054	1.14318
SAOUHSC_02850	0.19097	1.14153
SAOUHSC_01975	0.190635	1.14127
SAOUHSC_00934	0.188697	1.13973	Spx
SAOUHSC_00648	0.187984	1.13917
SAOUHSC_00499	0.184154	1.13615
SAOUHSC_02264	0.183992	1.13602
SAOUHSC_01933	0.182738	1.13504
SAOUHSC_00690	0.181847	1.13434
SAOUHSC_01147	0.181513	1.13407
SAOUHSC_01176	0.181338	1.13393
SAOUHSCs007	0.181202	1.13383
SAOUHSC_00319	0.180237	1.13307
SAOUHSC_02635	0.179646	1.13261
SAOUHSC_02155	0.177641	1.13103
SAOUHSC_02139	0.175398	1.12928
SAOUHSC_00085	0.175211	1.12913
SAOUHSC_02420	0.173377	1.12769
SAOUHSC_00800	0.172973	1.12738
SAOUHSC_00830	0.172561	1.12706
SAOUHSC_02534	0.172416	1.12694
SAOUHSC_02624	0.171718	1.1264
SAOUHSC_01807	0.171139	1.12595
SAOUHSC_02845	0.169827	1.12492
SAOUHSC_00371	0.169069	1.12433
SAOUHSC_01470	0.168585	1.12396
SAOUHSC_02392	0.168404	1.12382
SAOUHSC_01045	0.167525	1.12313
SAOUHSC_02110	0.16454	1.12081
SAOUHSC_02690	0.162915	1.11955
SAOUHSC_00451	0.162401	1.11915
SAOUHSC_01932	0.162272	1.11905
SAOUHSC_00271	0.161696	1.1186
SAOUHSC_02628	0.160947	1.11802
SAOUHSC_00456	0.160283	1.11751
SAOUHSC_01072	0.160264	1.11749
SAOUHSC_00667	0.157687	1.1155
SAOUHSC_02876	0.157231	1.11514
SAOUHSC_02945	0.15699	1.11496
SAOUHSC_02274	0.156611	1.11467
SAOUHSC_00939	0.154444	1.11299
SAOUHSC_00771	0.153514	1.11227
SAOUHSC_00318	0.152894	1.1118
SAOUHSC_00337	0.151864	1.111
SAOUHSC_01662	0.151829	1.11098
SAOUHSC_01148	0.151063	1.11039
SAOUHSC_02011	0.150107	1.10965
SAOUHSC_00613	0.148054	1.10807
SAOUHSCs175	0.147525	1.10767
SAOUHSC_02790	0.14663	1.10698
SAOUHSC_00862	0.146096	1.10657
SAOUHSC_00933	0.143091	1.10427
SAOUHSC_02697	0.138538	1.10079
SAOUHSCs019	0.136415	1.09917
SAOUHSC_00397	0.135347	1.09836
SAOUHSC_00298	0.135126	1.09819
SAOUHSC_01796	0.134279	1.09754
SAOUHSC_02098	0.133411	1.09688
SAOUHSC_02481	0.131463	1.0954
SAOUHSC_00317	0.130395	1.09459
SAOUHSC_00871	0.129851	1.09418
SAOUHSC_02892	0.129271	1.09374
SAOUHSC_00959	0.128066	1.09283
SAOUHSC_03024	0.127628	1.0925
SAOUHSC_00227	0.127486	1.09239
SAOUHSC_00729	0.127266	1.09222
SAOUHSCs121	0.12572	1.09105
SAOUHSC_01894	0.12368	1.08951
SAOUHSC_01891	0.121479	1.08785
SAOUHSC_00611	0.120851	1.08738
SAOUHSC_02827	0.119977	1.08672
SAOUHSC_00997	0.11949	1.08635
SAOUHSCs237	0.119362	1.08625
SAOUHSC_00146	0.118108	1.08531
SAOUHSC_00902	0.117875	1.08513
SAOUHSCs009	0.116296	1.08395
SAOUHSC_01142	0.115094	1.08305
SAOUHSCs122	0.114147	1.08234
SAOUHSC_02131	0.111986	1.08072
SAOUHSC_00536	0.110781	1.07981
SAOUHSC_01901	0.108408	1.07804
SAOUHSC_02424	0.106905	1.07692
SAOUHSC_00256	0.106481	1.0766
SAOUHSC_00886	0.10592	1.07618
SAOUHSC_00707	0.102502	1.07363
SAOUHSC_00995	0.101784	1.0731
SAOUHSC_02117	0.101581	1.07295
SAOUHSC_01666	0.101257	1.07271
SAOUHSC_02093	0.100611	1.07223
SAOUHSC_03001	0.100421	1.07209	icaR	ica operon transcriptional regulator IcaR	icaR
SAOUHSC_02014	0.100131	1.07187
SAOUHSC_02103	0.098281	1.0705
SAOUHSC_00488	0.097958	1.07026
SAOUHSC_02538	0.097441	1.06987
SAOUHSC_02314	0.097008	1.06955
SAOUHSC_02143	0.096611	1.06926
SAOUHSC_02846	0.095614	1.06852
SAOUHSC_02727	0.095327	1.06831
SAOUHSC_00789	0.094694	1.06784
SAOUHSC_01359	0.09456	1.06774	mprF
SAOUHSC_00832	0.093281	1.06679
SAOUHSC_02092	0.092618	1.0663
SAOUHSC_02947	0.088332	1.06314
SAOUHSC_00481	0.08686	1.06206
SAOUHSC_00463	0.085167	1.06081
SAOUHSC_01600	0.084513	1.06033
SAOUHSC_02280	0.083717	1.05974
SAOUHSC_02828	0.083088	1.05928
SAOUHSC_01483	0.082515	1.05886
SAOUHSC_01349	0.082281	1.05869
SAOUHSC_02866	0.082179	1.05862
SAOUHSC_01974	0.082126	1.05858
SAOUHSC_02699	0.081288	1.05796
SAOUHSC_01997	0.080182	1.05715	perR
SAOUHSC_00099	0.080145	1.05712
SAOUHSC_01073	0.078696	1.05606
SAOUHSC_02733	0.076339	1.05434
SAOUHSC_01260	0.071011	1.05045
SAOUHSC_02132	0.070336	1.04996
SAOUHSC_01595	0.069386	1.04927
SAOUHSC_02961	0.06934	1.04924
SAOUHSC_02978	0.06781	1.04812
SAOUHSC_02737	0.067538	1.04793
SAOUHSC_02005	0.066283	1.04702
SAOUHSC_00543	0.065876	1.04672
SAOUHSC_02605	0.065572	1.0465
SAOUHSC_00203	0.064984	1.04607
SAOUHSC_01440	0.064939	1.04604
SAOUHSC_01797	0.063872	1.04527
SAOUHSC_00679	0.06354	1.04503
SAOUHSC_02401	0.060623	1.04292
SAOUHSC_00211	0.060606	1.0429
SAOUHSC_00003	0.057909	1.04096
SAOUHSC_00806	0.057387	1.04058
SAOUHSC_00483	0.05628	1.03978
SAOUHSC_01599	0.053931	1.03809
SAOUHSC_02920	0.053631	1.03787
SAOUHSC_02815	0.053093	1.03749
SAOUHSC_02383	0.051467	1.03632
SAOUHSC_00779	0.051097	1.03605
SAOUHSC_01028	0.051084	1.03604
SAOUHSC_01063	0.050537	1.03565
SAOUHSC_00983	0.049154	1.03466
SAOUHSC_01840	0.048767	1.03438
SAOUHSC_02261	0.048564	1.03424
SAOUHSC_02009	0.046049	1.03243
SAOUHSC_01348	0.045898	1.03232
SAOUHSC_00362	0.04467	1.03145
SAOUHSC_02265	0.042476	1.02988
SAOUHSC_02646	0.041814	1.02941
SAOUHSC_02585	0.041621	1.02927
SAOUHSC_00666	0.040231	1.02828
SAOUHSC_02979	0.040188	1.02825
SAOUHSC_00269	0.039051	1.02744
SAOUHSC_01317	0.039013	1.02741
SAOUHSC_01715	0.037695	1.02647
SAOUHSC_00889	0.037603	1.02641
SAOUHSC_02742	0.03599	1.02526
SAOUHSC_01657	0.03575	1.02509
SAOUHSC_01145	0.035502	1.02491
SAOUHSC_02308	0.035214	1.02471
SAOUHSC_02798	0.034864	1.02446
SAOUHSC_00890	0.034267	1.02404
SAOUHSC_00945	0.033511	1.0235
SAOUHSC_00548	0.031929	1.02238
SAOUHSC_02919	0.031771	1.02227
SAOUHSC_02991	0.031065	1.02177
SAOUHSC_00664	0.030712	1.02152
SAOUHSC_01481	0.030699	1.02151
SAOUHSC_02319	0.025245	1.01765
SAOUHSC_00614	0.02337	1.01633
SAOUHSC_02976	0.023133	1.01616
SAOUHSC_01966	0.02256	1.01576
SAOUHSC_01737	0.021736	1.01518
SAOUHSCs143	0.020752	1.01449
SAOUHSC_01424	0.020485	1.0143
SAOUHSC_00360	0.020032	1.01398
SAOUHSC_00421	0.019018	1.01327
SAOUHSC_01179	0.018395	1.01283
SAOUHSC_02091	0.016887	1.01177
SAOUHSC_01752	0.015677	1.01093
SAOUHSC_01957	0.013123	1.00914
SAOUHSC_02480	0.013036	1.00908
SAOUHSC_01803	0.011104	1.00773
SAOUHSC_00492	0.009239	1.00642
SAOUHSC_00906	0.00666	1.00463
SAOUHSC_01235	0.004877	1.00339
SAOUHSC_01480	0.004668	1.00324
SAOUHSC_02594	0.003821	1.00265
SAOUHSC_00025	0.003551	1.00246
SAOUHSC_01698	0.001996	1.00138
SAOUHSC_02475	0.000787	1.00055
SAOUHSC_00486	-2.5e-05	-1.00002
SAOUHSC_01488	-0.00051	-1.00035
SAOUHSC_00455	-0.00274	-1.0019
SAOUHSC_02864	-0.00325	-1.00226
SAOUHSC_01097	-0.00345	-1.0024
SAOUHSC_01871	-0.00349	-1.00242
SAOUHSC_00665	-0.00532	-1.0037
SAOUHSC_00639	-0.00572	-1.00398
SAOUHSC_00461	-0.00575	-1.00399
SAOUHSC_02541	-0.0061	-1.00424
SAOUHSC_00152	-0.00632	-1.00439
SAOUHSC_01590	-0.00674	-1.00469
SAOUHSC_02726	-0.00811	-1.00564
SAOUHSCs139	-0.00933	-1.00649
SAOUHSC_01469	-0.01007	-1.007
SAOUHSC_02003	-0.01063	-1.00739
SAOUHSC_00501	-0.01089	-1.00758
SAOUHSC_01647	-0.01181	-1.00822
SAOUHSC_02133	-0.01557	-1.01085
SAOUHSC_02012	-0.01568	-1.01093
SAOUHSC_01091	-0.01611	-1.01123
SAOUHSC_00693	-0.01706	-1.0119
SAOUHSC_01373	-0.01735	-1.0121
SAOUHSCs167	-0.01895	-1.01322
SAOUHSC_02483	-0.01923	-1.01342
SAOUHSC_02767	-0.01964	-1.01371
SAOUHSC_02554	-0.01977	-1.0138
SAOUHSC_00670	-0.01978	-1.01381
SAOUHSC_00500	-0.02186	-1.01527
SAOUHSC_00342	-0.02599	-1.01818
SAOUHSC_00848	-0.02692	-1.01883
SAOUHSC_01867	-0.02938	-1.02057
SAOUHSC_02899	-0.02987	-1.02092
SAOUHSC_01414	-0.0306	-1.02144
SAOUHSC_02611	-0.0306	-1.02144
SAOUHSC_02926	-0.03206	-1.02247
SAOUHSC_00282	-0.0335	-1.02349
SAOUHSC_01154	-0.03368	-1.02362
SAOUHSC_00462	-0.03405	-1.02388
SAOUHSC_00225	-0.03462	-1.02429
SAOUHSC_01425	-0.03506	-1.0246
SAOUHSC_00851	-0.03605	-1.02531
SAOUHSC_01721	-0.03894	-1.02736
SAOUHSC_00706	-0.03941	-1.02769
SAOUHSC_02318	-0.04071	-1.02862
SAOUHSC_00509	-0.04147	-1.02916
SAOUHSC_02112	-0.04336	-1.03051
SAOUHSC_01874	-0.04454	-1.03135
SAOUHSC_02834	-0.045	-1.03168
SAOUHSC_02463	-0.04635	-1.03265
SAOUHSC_02980	-0.04761	-1.03355
SAOUHSC_01153	-0.05038	-1.03554
SAOUHSC_01342	-0.05058	-1.03568
SAOUHSC_01259	-0.05172	-1.0365
SAOUHSC_01723	-0.05273	-1.03722
SAOUHSC_02692	-0.05279	-1.03727
SAOUHSC_00671	-0.05303	-1.03744
SAOUHSC_01827	-0.0547	-1.03864	ezrA	septation ring formation regulator EzrA
SAOUHSC_02309	-0.05613	-1.03967
SAOUHSC_00870	-0.05764	-1.04077
SAOUHSC_00573	-0.058	-1.04102
SAOUHSC_00422	-0.06013	-1.04256
SAOUHSC_00962	-0.06018	-1.0426
SAOUHSC_00726	-0.06029	-1.04267
SAOUHSC_00334	-0.06143	-1.0435
SAOUHSC_00466	-0.06251	-1.04428
SAOUHSC_01769	-0.06338	-1.04491
SAOUHSC_01865	-0.06473	-1.04589
SAOUHSC_01973	-0.06571	-1.0466
SAOUHSC_00332	-0.06995	-1.04968
SAOUHSC_01408	-0.07008	-1.04978
SAOUHSC_00525	-0.07223	-1.05134
SAOUHSC_00946	-0.07236	-1.05143
SAOUHSC_01454	-0.0731	-1.05197
SAOUHSC_01596	-0.07343	-1.05222
SAOUHSC_00226	-0.07355	-1.0523
SAOUHSC_02911	-0.07467	-1.05312
SAOUHSC_00580	-0.07572	-1.05389
SAOUHSC_01223	-0.07685	-1.05472
SAOUHSC_01912	-0.07812	-1.05564
SAOUHSC_00228	-0.07918	-1.05642
SAOUHSC_02789	-0.07921	-1.05644
SAOUHSC_02543	-0.0798	-1.05687
SAOUHSC_01102	-0.08083	-1.05763
SAOUHSC_02863	-0.08095	-1.05771
SAOUHSC_01928	-0.08129	-1.05797
SAOUHSC_02262	-0.08178	-1.05832
SAOUHSC_01722	-0.08242	-1.05879
SAOUHSC_00994	-0.08324	-1.0594
SAOUHSC_00847	-0.08411	-1.06004
SAOUHSC_00302	-0.08492	-1.06063
SAOUHSC_00268	-0.08655	-1.06183
SAOUHSC_01150	-0.08717	-1.06229	FtsZ	cell division protein FtsZ
SAOUHSC_00166	-0.08773	-1.0627
SAOUHSC_02471	-0.08821	-1.06305
SAOUHSC_01434	-0.08837	-1.06317
SAOUHSC_01656	-0.08993	-1.06432
SAOUHSC_00579	-0.09001	-1.06438
SAOUHSC_00301	-0.09138	-1.06539
SAOUHSC_02158	-0.09184	-1.06573
SAOUHSC_01137	-0.09283	-1.06646
SAOUHSC_00163	-0.09331	-1.06681
SAOUHSC_01141	-0.09458	-1.06775
SAOUHSC_00917	-0.09496	-1.06804
SAOUHSC_00129	-0.09606	-1.06885
SAOUHSCs128	-0.09611	-1.06889
SAOUHSC_00231	-0.09635	-1.06907
SAOUHSC_00333	-0.09683	-1.06942
SAOUHSC_02906	-0.09692	-1.06949
SAOUHSC_01265	-0.09718	-1.06968
SAOUHSC_02953	-0.0986	-1.07073
SAOUHSC_02301	-0.10035	-1.07203
SAOUHSC_00222	-0.10043	-1.07209
SAOUHSC_02006	-0.10078	-1.07236
SAOUHSC_01645	-0.10121	-1.07267
SAOUHSC_01439	-0.10359	-1.07444
SAOUHSC_02372	-0.10364	-1.07448
SAOUHSC_00408	-0.10372	-1.07454
SAOUHSC_01350	-0.10421	-1.0749
SAOUHSC_02317	-0.10482	-1.07536
SAOUHSC_01374	-0.10491	-1.07542
SAOUHSC_00938	-0.10663	-1.07671
SAOUHSCs199	-0.10699	-1.07698
SAOUHSCs116	-0.10777	-1.07756
SAOUHSC_02116	-0.11391	-1.08216
SAOUHSC_02148	-0.11467	-1.08273
SAOUHSC_02430	-0.11504	-1.08301
SAOUHSC_01875	-0.11507	-1.08303
SAOUHSC_01583	-0.11559	-1.08341
SAOUHSC_02556	-0.11708	-1.08453
SAOUHSC_00542	-0.11981	-1.08659
SAOUHSC_02654	-0.12161	-1.08795
SAOUHSC_02267	-0.1218	-1.08809
SAOUHSC_00142	-0.12257	-1.08867
SAOUHSC_01724	-0.12291	-1.08893
SAOUHSC_02249	-0.12339	-1.08929
SAOUHSC_02127	-0.12441	-1.09006
SAOUHSC_01808	-0.12553	-1.09091
SAOUHSCs229	-0.12666	-1.09176
SAOUHSC_00513	-0.12775	-1.09259
SAOUHSC_00056	-0.13013	-1.09439
SAOUHSC_02811	-0.13139	-1.09535
SAOUHSC_00491	-0.13459	-1.09778
SAOUHSC_01222	-0.13588	-1.09876
SAOUHSC_01070	-0.13739	-1.09991
SAOUHSC_00941	-0.13949	-1.10152
SAOUHSC_01258	-0.14008	-1.10197
SAOUHSC_00963	-0.14097	-1.10265
SAOUHSC_01423	-0.14103	-1.10269
SAOUHSC_01849	-0.14132	-1.10291
SAOUHSC_02736	-0.14137	-1.10295
SAOUHSC_01036	-0.14147	-1.10303
SAOUHSC_02406	-0.1418	-1.10328
SAOUHSC_00257	-0.143	-1.1042
SAOUHSC_00615	-0.14332	-1.10445
SAOUHSC_01512	-0.14627	-1.10671
SAOUHSC_02482	-0.14851	-1.10842
SAOUHSC_01712	-0.14912	-1.10889
SAOUHSC_02791	-0.15184	-1.11098
SAOUHSC_01860	-0.15422	-1.11282
SAOUHSC_01175	-0.15717	-1.1151
SAOUHSC_01738	-0.15849	-1.11612
SAOUHSC_00633	-0.15872	-1.11629
SAOUHSC_01720	-0.15968	-1.11704
SAOUHSCs270	-0.1601	-1.11736
SAOUHSC_00304	-0.16011	-1.11737
SAOUHSC_01462	-0.16065	-1.11779
SAOUHSC_00002	-0.16089	-1.11797
SAOUHSC_02334	-0.1623	-1.11907
SAOUHSC_00783	-0.16298	-1.1196
SAOUHSC_03045	-0.16616	-1.12207
SAOUHSC_02744	-0.16803	-1.12352
SAOUHSC_01916	-0.1684	-1.12381
SAOUHSC_02323	-0.16936	-1.12456
SAOUHSC_02352	-0.16967	-1.1248
SAOUHSC_02788	-0.17	-1.12506
SAOUHSC_02375	-0.17048	-1.12544
SAOUHSC_00891	-0.17061	-1.12553
SAOUHSC_02743	-0.17065	-1.12557
SAOUHSC_00541	-0.17258	-1.12707
SAOUHSC_02366	-0.17389	-1.1281
SAOUHSC_00636	-0.17566	-1.12948
SAOUHSC_02102	-0.1758	-1.12959
SAOUHSC_00510	-0.17647	-1.13011
SAOUHSC_00692	-0.17834	-1.13158
SAOUHSC_01000	-0.17853	-1.13173
SAOUHSC_00887	-0.18127	-1.13388
SAOUHSC_01143	-0.1825	-1.13485
SAOUHSC_01972	-0.18323	-1.13542
SAOUHSC_01866	-0.18405	-1.13607
SAOUHSC_01909	-0.18466	-1.13655
SAOUHSC_00428	-0.18664	-1.13811
SAOUHSCs154	-0.18679	-1.13823
SAOUHSC_01915	-0.18867	-1.13972
SAOUHSCs264	-0.18881	-1.13982
SAOUHSC_01649	-0.18927	-1.14018
SAOUHSC_01838	-0.18951	-1.14038
SAOUHSC_01696	-0.19013	-1.14087
SAOUHSC_01187	-0.19145	-1.14191
SAOUHSC_00514	-0.19151	-1.14196
SAOUHSC_02121	-0.19158	-1.14202
SAOUHSC_01337	-0.19187	-1.14225
SAOUHSC_01914	-0.19312	-1.14323
SAOUHSC_00776	-0.19504	-1.14475
SAOUHSC_00833	-0.19564	-1.14523
SAOUHSC_00642	-0.19583	-1.14539
SAOUHSC_02975	-0.19666	-1.14605
SAOUHSC_01437	-0.19763	-1.14681
SAOUHSC_02353	-0.19774	-1.1469
SAOUHSC_00956	-0.19802	-1.14712
SAOUHSC_01060	-0.19815	-1.14723
SAOUHSC_01238	-0.19911	-1.14799
SAOUHSC_01135	-0.19997	-1.14868
SAOUHSC_01734	-0.20008	-1.14876
SAOUHSC_01035	-0.2003	-1.14894
SAOUHSC_00162	-0.20066	-1.14923
SAOUHSC_01593	-0.20096	-1.14946
SAOUHSC_00511	-0.20139	-1.1498
SAOUHSC_00004	-0.2016	-1.14997
SAOUHSC_01236	-0.20369	-1.15164
SAOUHSC_01690	-0.20503	-1.15271
SAOUHSC_01377	-0.20701	-1.1543
SAOUHSC_00345	-0.20944	-1.15624
SAOUHSC_00637	-0.20997	-1.15666
SAOUHSC_02278	-0.21067	-1.15722
SAOUHSC_01248	-0.2112	-1.15765
SAOUHSC_01149	-0.21314	-1.15921
SAOUHSC_00999	-0.21502	-1.16072
SAOUHSC_01811	-0.21502	-1.16072
SAOUHSC_01907	-0.21574	-1.1613
SAOUHSC_00908	-0.21589	-1.16142
SAOUHSC_00694	-0.21814	-1.16323	mgrA	Transcriptional regulator	RNAIII
SAOUHSCs258	-0.22089	-1.16546
SAOUHSC_00680	-0.22217	-1.16649
SAOUHSC_01253	-0.22391	-1.1679
SAOUHSC_01156	-0.22511	-1.16887
SAOUHSC_02302	-0.22677	-1.17021
SAOUHSC_00429	-0.22757	-1.17086
SAOUHSC_02858	-0.22818	-1.17135
SAOUHSC_02633	-0.22851	-1.17163
SAOUHSC_01144	-0.22937	-1.17232
SAOUHSC_00365	-0.22962	-1.17252
SAOUHSC_02898	-0.23018	-1.17298
SAOUHSC_01490	-0.23041	-1.17317
SAOUHSC_01795	-0.2317	-1.17422
SAOUHSC_00452	-0.23194	-1.17441
SAOUHSC_01773	-0.23247	-1.17484
SAOUHSC_00086	-0.23552	-1.17733
SAOUHSC_01648	-0.23558	-1.17738
SAOUHSC_02114	-0.23558	-1.17738
SAOUHSC_02954	-0.23619	-1.17787
SAOUHSC_01718	-0.24157	-1.18228
SAOUHSC_02970	-0.24206	-1.18268
SAOUHSC_00512	-0.24221	-1.1828
SAOUHSC_00181	-0.2423	-1.18287
SAOUHSC_01130	-0.24236	-1.18293
SAOUHSC_01160	-0.24304	-1.18349
SAOUHSC_02517	-0.24378	-1.18409
SAOUHSC_01508	-0.24391	-1.1842
SAOUHSC_02279	-0.24696	-1.1867
SAOUHSC_02584	-0.24749	-1.18714
SAOUHSC_02826	-0.2482	-1.18773
SAOUHSC_00562	-0.24835	-1.18785
SAOUHSC_00164	-0.24849	-1.18796
SAOUHSC_01341	-0.24887	-1.18828
SAOUHSC_01029	-0.2493	-1.18863
SAOUHSC_01744	-0.24982	-1.18906
SAOUHSC_01822	-0.25058	-1.18968
SAOUHSC_00314	-0.25096	-1.19
SAOUHSC_01663	-0.25164	-1.19056
SAOUHSC_01213	-0.25178	-1.19068
SAOUHSC_01958	-0.25349	-1.19209
SAOUHSC_01237	-0.25693	-1.19493
SAOUHSC_01502	-0.25713	-1.1951
SAOUHSCs187	-0.26001	-1.19749
SAOUHSC_01431	-0.26047	-1.19787
SAOUHSC_00762	-0.2607	-1.19806
SAOUHSC_00754	-0.26103	-1.19834
SAOUHSC_00547	-0.26118	-1.19846
SAOUHSC_00846	-0.26123	-1.1985
SAOUHSC_00524	-0.26364	-1.2005
SAOUHSC_02472	-0.26387	-1.20069
SAOUHSC_00875	-0.26431	-1.20106
SAOUHSC_00985	-0.26452	-1.20124
SAOUHSC_02303	-0.26454	-1.20125
SAOUHSC_00861	-0.26531	-1.2019
SAOUHSC_01719	-0.26633	-1.20275
SAOUHSC_00723	-0.2673	-1.20356
SAOUHSC_00782	-0.26931	-1.20523
SAOUHSC_01716	-0.26997	-1.20578
SAOUHSC_01067	-0.27036	-1.20611
SAOUHSC_01836	-0.27099	-1.20663
SAOUHSC_00223	-0.27179	-1.2073
SAOUHSC_01601	-0.27262	-1.208
SAOUHSC_00722	-0.27429	-1.2094
SAOUHSC_00307	-0.27446	-1.20954
SAOUHSC_01307	-0.27481	-1.20983
SAOUHSC_02268	-0.27507	-1.21005
SAOUHSC_00849	-0.27725	-1.21189
SAOUHSC_01405	-0.27896	-1.21332
SAOUHSC_01038	-0.2792	-1.21352
SAOUHSC_01178	-0.27949	-1.21377
SAOUHSC_01123	-0.27987	-1.21408
SAOUHSC_01436	-0.28165	-1.21558
SAOUHSC_00903	-0.28345	-1.21711
SAOUHSC_01472	-0.28364	-1.21726
SAOUHSC_00603	-0.28375	-1.21736
SAOUHSC_03030	-0.2844	-1.2179
SAOUHSC_00850	-0.2845	-1.21799
SAOUHSC_02277	-0.28823	-1.22114
SAOUHSC_00406	-0.28872	-1.22156
SAOUHSC_02257	-0.29062	-1.22316
SAOUHSC_01711	-0.29507	-1.22695
SAOUHSC_02346	-0.29603	-1.22776
SAOUHSCs280	-0.29712	-1.22869
SAOUHSC_01032	-0.29722	-1.22878
SAOUHSC_01001	-0.29779	-1.22926
SAOUHSC_02962	-0.29808	-1.22951
SAOUHSC_00859	-0.29879	-1.23011
SAOUHSC_00465	-0.30005	-1.23119
SAOUHSC_00898	-0.30201	-1.23286
SAOUHSC_01606	-0.30319	-1.23387
SAOUHSC_01758	-0.30325	-1.23392
SAOUHSCs091	-0.30375	-1.23435
SAOUHSC_00647	-0.30377	-1.23437
SAOUHSC_01432	-0.30477	-1.23522
SAOUHSC_00221	-0.30482	-1.23527
SAOUHSC_01075	-0.30495	-1.23538
SAOUHSC_02600	-0.30515	-1.23555
SAOUHSC_01136	-0.30538	-1.23574
SAOUHSC_01186	-0.306	-1.23627
SAOUHSC_00674	-0.30715	-1.23727
SAOUHSC_01093	-0.30793	-1.23793
SAOUHSC_00493	-0.30799	-1.23798
SAOUHSC_01876	-0.30823	-1.23819
SAOUHSC_01513	-0.30971	-1.23946
SAOUHSC_01809	-0.30987	-1.23959
SAOUHSC_00364	-0.31062	-1.24024	ahpF	alkyl hydroperoxide reductase subunit F	PerR
SAOUHSC_02844	-0.3136	-1.2428
SAOUHSC_01274	-0.31382	-1.243
SAOUHSC_00950	-0.31553	-1.24447
SAOUHSC_00787	-0.31653	-1.24533
SAOUHSC_00699	-0.3192	-1.24764
SAOUHSC_01403	-0.31925	-1.24768
SAOUHSC_01459	-0.32064	-1.24888
SAOUHSC_01766	-0.32105	-1.24924
SAOUHSC_00485	-0.32208	-1.25013
SAOUHSC_00055	-0.32325	-1.25115
SAOUHSC_01240	-0.32398	-1.25178
SAOUHSC_02632	-0.32431	-1.25206
SAOUHSC_01646	-0.3254	-1.25301
SAOUHSC_02852	-0.32628	-1.25378
SAOUHSC_01792	-0.32651	-1.25398
SAOUHSC_00860	-0.3278	-1.25509
SAOUHSC_00023	-0.32884	-1.256
SAOUHSC_02465	-0.32929	-1.2564
SAOUHSC_02321	-0.33053	-1.25748
SAOUHSC_02351	-0.33526	-1.26161
SAOUHSC_00442	-0.33609	-1.26233
SAOUHSC_01464	-0.3384	-1.26435
SAOUHSC_02527	-0.33927	-1.26511
SAOUHSC_01695	-0.33957	-1.26538
SAOUHSC_01761	-0.34041	-1.26612
SAOUHSC_00681	-0.34111	-1.26673
SAOUHSC_00578	-0.34134	-1.26693
SAOUHSC_00803	-0.34278	-1.2682
SAOUHSC_01644	-0.34337	-1.26872
SAOUHSC_01239	-0.34472	-1.2699
SAOUHSC_01967	-0.34505	-1.2702
SAOUHSC_01103	-0.34581	-1.27086
SAOUHSC_01602	-0.34624	-1.27125
SAOUHSC_01629	-0.34679	-1.27173
SAOUHSCs015	-0.35065	-1.27513
SAOUHSC_02354	-0.35189	-1.27623
SAOUHSCs050	-0.3524	-1.27668
SAOUHSC_01767	-0.3527	-1.27695
SAOUHSC_01273	-0.35272	-1.27696
SAOUHSC_00836	-0.35307	-1.27727
SAOUHSC_01777	-0.3543	-1.27836
SAOUHSC_02649	-0.35496	-1.27895
SAOUHSC_00306	-0.35524	-1.27919
SAOUHSC_01814	-0.35527	-1.27923
SAOUHSC_01159	-0.35533	-1.27928
SAOUHSC_02612	-0.3561	-1.27996
SAOUHSC_00021	-0.3567	-1.28049
SAOUHSC_01710	-0.35695	-1.28072
SAOUHSC_02385	-0.35719	-1.28093
SAOUHSC_02273	-0.35914	-1.28266	Rex
SAOUHSC_00973	-0.36095	-1.28427	TarM
SAOUHSC_00416	-0.36253	-1.28568
SAOUHSC_01611	-0.36493	-1.28782
SAOUHSC_01598	-0.36598	-1.28875
SAOUHSC_01980	-0.36712	-1.28978
SAOUHSC_01615	-0.36791	-1.29049
SAOUHSC_02122	-0.36997	-1.29232
SAOUHSCs025	-0.37114	-1.29337
SAOUHSC_01430	-0.37243	-1.29453
SAOUHSC_00804	-0.37289	-1.29494
SAOUHSC_02384	-0.37436	-1.29626
SAOUHSC_02759	-0.37582	-1.29757
SAOUHSC_02355	-0.37718	-1.2988
SAOUHSC_01261	-0.37726	-1.29887
SAOUHSC_02405	-0.37769	-1.29926
SAOUHSC_01497	-0.37788	-1.29943
SAOUHSC_00616	-0.37826	-1.29977
SAOUHSC_00659	-0.37858	-1.30006
SAOUHSC_01438	-0.37882	-1.30028
SAOUHSC_01864	-0.37883	-1.30028
SAOUHSC_02137	-0.37963	-1.301
SAOUHSC_01002	-0.38078	-1.30204
SAOUHSC_00943	-0.38489	-1.30576
SAOUHSC_02407	-0.38645	-1.30717
SAOUHSC_01207	-0.38762	-1.30823
SAOUHSC_01044	-0.388	-1.30857
SAOUHSC_02893	-0.3883	-1.30885
SAOUHSC_00153	-0.38971	-1.31013
SAOUHSC_00018	-0.39001	-1.3104
SAOUHSC_00427	-0.39057	-1.31091	sle1	Autolysin precursor	WalR
SAOUHSC_01105	-0.39057	-1.31091
SAOUHSC_00284	-0.3911	-1.3114
SAOUHSC_02935	-0.39172	-1.31195
SAOUHSC_03049	-0.39213	-1.31233
SAOUHSC_03040	-0.39237	-1.31255
SAOUHSC_00430	-0.39328	-1.31338
SAOUHSC_01249	-0.39401	-1.31404
SAOUHSC_02907	-0.39657	-1.31638
SAOUHSC_02546	-0.39721	-1.31696
SAOUHSC_01219	-0.3979	-1.31759
SAOUHSC_00696	-0.3995	-1.31905
SAOUHSC_01477	-0.4009	-1.32033
SAOUHSC_01823	-0.40092	-1.32035
SAOUHSC_01658	-0.40216	-1.32148
SAOUHSC_00954	-0.40265	-1.32193
SAOUHSC_02456	-0.40356	-1.32276
SAOUHSC_01621	-0.40665	-1.3256
SAOUHSC_01584	-0.40688	-1.32581
SAOUHSC_00172	-0.40717	-1.32608
SAOUHSC_02623	-0.40921	-1.32796
SAOUHSC_01185	-0.40979	-1.32849
SAOUHSC_00022	-0.41031	-1.32897
SAOUHSC_02555	-0.41038	-1.32903
SAOUHSC_01609	-0.41093	-1.32954
SAOUHSC_00958	-0.41242	-1.33092
SAOUHSC_00565	-0.41259	-1.33107
SAOUHSC_00414	-0.41388	-1.33226
SAOUHSC_02810	-0.41482	-1.33313
SAOUHSC_02553	-0.41553	-1.33379
SAOUHSC_02396	-0.41685	-1.33501
SAOUHSC_02963	-0.41821	-1.33626
SAOUHSC_00960	-0.41971	-1.33766
SAOUHSC_00874	-0.41981	-1.33776
SAOUHSC_00651	-0.42208	-1.33986
SAOUHSC_01782	-0.42223	-1.34
SAOUHSC_02894	-0.42271	-1.34044
SAOUHSC_01979	-0.42383	-1.34149
SAOUHSC_00006	-0.42567	-1.3432
SAOUHSC_02149	-0.42703	-1.34447
SAOUHSC_01201	-0.42878	-1.3461
SAOUHSC_01619	-0.42914	-1.34643
SAOUHSC_01496	-0.433	-1.35003
SAOUHSC_00180	-0.43302	-1.35006
SAOUHSC_02364	-0.43361	-1.35061
SAOUHSC_00955	-0.43408	-1.35105
SAOUHSC_00020	-0.43457	-1.35151	walR	wo-component response regulator
SAOUHSC_00179	-0.43638	-1.3532
SAOUHSCs016	-0.43638	-1.3532
SAOUHSCs030	-0.43849	-1.35518
SAOUHSC_00508	-0.43857	-1.35526
SAOUHSC_01793	-0.43923	-1.35588
SAOUHSC_02621	-0.43957	-1.3562
SAOUHSC_00001	-0.44061	-1.35717
SAOUHSC_02000	-0.44362	-1.36001
SAOUHSC_00868	-0.4445	-1.36084
SAOUHSCs054	-0.445	-1.36132
SAOUHSC_00638	-0.44682	-1.36304
SAOUHSC_02822	-0.44684	-1.36305
SAOUHSC_00769	-0.44832	-1.36445
SAOUHSC_T00050	-0.44977	-1.36583
SAOUHSC_00545	-0.4502	-1.36623
SAOUHSC_02423	-0.45363	-1.36948
SAOUHSC_01717	-0.45376	-1.36961
SAOUHSC_01270	-0.45481	-1.3706
SAOUHSC_00864	-0.45645	-1.37216
SAOUHSC_01594	-0.45752	-1.37318
SAOUHSC_02380	-0.45816	-1.37379
SAOUHSC_01775	-0.46063	-1.37614
SAOUHSC_00405	-0.46115	-1.37664
SAOUHSC_01732	-0.46163	-1.3771
SAOUHSC_01215	-0.46216	-1.3776
SAOUHSC_00727	-0.46365	-1.37903
SAOUHSC_01139	-0.46438	-1.37973
SAOUHSC_01406	-0.46551	-1.3808
SAOUHSC_00220	-0.46563	-1.38092
SAOUHSC_01092	-0.46663	-1.38188
SAOUHSC_01709	-0.46719	-1.38241
SAOUHSC_01918	-0.46736	-1.38258
SAOUHSC_01895	-0.46767	-1.38288
SAOUHSC_02540	-0.46934	-1.38448
SAOUHSC_02577	-0.47011	-1.38522
SAOUHSCs026	-0.47344	-1.38842
SAOUHSC_00305	-0.47366	-1.38863
SAOUHSC_01686	-0.47376	-1.38873	hemN	coproporphyrinogen III oxidase - potential target of Teg41
SAOUHSC_01837	-0.47438	-1.38932
SAOUHSC_03051	-0.47779	-1.39261
SAOUHSC_02307	-0.47813	-1.39293
SAOUHSC_01919	-0.4782	-1.39301
SAOUHSC_02356	-0.47906	-1.39383
SAOUHSC_02547	-0.47912	-1.39389
SAOUHSC_02545	-0.48042	-1.39515
SAOUHSC_00552	-0.48044	-1.39517
SAOUHSC_02549	-0.48134	-1.39604
SAOUHSC_02305	-0.4818	-1.39648
SAOUHSC_00567	-0.48407	-1.39868
SAOUHSCs027	-0.48484	-1.39944
SAOUHSC_00900	-0.48505	-1.39963
SAOUHSCs031	-0.48961	-1.40406
SAOUHSC_01347	-0.49067	-1.4051
SAOUHSC_01251	-0.49081	-1.40524	pnpA
SAOUHSC_01473	-0.49101	-1.40543
SAOUHSC_01487	-0.49166	-1.40606
SAOUHSC_00417	-0.49277	-1.40714
SAOUHSC_00796	-0.49305	-1.40742
SAOUHSC_01667	-0.49529	-1.40961
SAOUHSC_02694	-0.49641	-1.4107
SAOUHSC_02422	-0.49962	-1.41384
SAOUHSC_01659	-0.50001	-1.41423
SAOUHSC_01194	-0.50104	-1.41524
SAOUHSC_00942	-0.50123	-1.41542
SAOUHSC_01622	-0.50293	-1.41709
SAOUHSCs275	-0.50484	-1.41896
SAOUHSC_01352	-0.50535	-1.41946
SAOUHSC_02306	-0.5061	-1.4202
SAOUHSC_00799	-0.50674	-1.42083	eno	enolase
SAOUHSC_01281	-0.50684	-1.42093	hfq
SAOUHSC_00866	-0.50804	-1.42212
SAOUHSC_02913	-0.50845	-1.42252
SAOUHSC_00981	-0.5085	-1.42257
SAOUHSC_01605	-0.50871	-1.42278
SAOUHSC_02614	-0.50881	-1.42288
SAOUHSC_00757	-0.5103	-1.42435
SAOUHSC_00296	-0.51031	-1.42436
SAOUHSC_02747	-0.51101	-1.42505
SAOUHSC_00634	-0.5119	-1.42593
SAOUHSC_02425	-0.5129	-1.42691
SAOUHSC_02503	-0.51323	-1.42725
SAOUHSC_01707	-0.51474	-1.42874
SAOUHSC_00014	-0.51483	-1.42883
SAOUHSC_01626	-0.51569	-1.42968
SAOUHSC_01269	-0.51594	-1.42993
SAOUHSC_00610	-0.51609	-1.43007
SAOUHSC_02972	-0.51652	-1.4305
SAOUHSC_01879	-0.51708	-1.43106
SAOUHSC_00982	-0.51762	-1.4316
SAOUHSC_00756	-0.51825	-1.43221
SAOUHSC_01271	-0.51916	-1.43312
SAOUHSC_00308	-0.52004	-1.434
SAOUHSC_02365	-0.52073	-1.43468
SAOUHSC_00798	-0.52236	-1.43631
SAOUHSC_01214	-0.52332	-1.43726
SAOUHSC_01678	-0.52369	-1.43762
SAOUHSC_00918	-0.52416	-1.4381
SAOUHSC_01272	-0.52478	-1.43872
SAOUHSC_02457	-0.52484	-1.43877
SAOUHSC_02652	-0.52695	-1.44088
SAOUHSC_01859	-0.52776	-1.44169
SAOUHSC_02724	-0.5291	-1.44303
SAOUHSC_01672	-0.53045	-1.44438
SAOUHSC_02347	-0.53232	-1.44625
SAOUHSC_00344	-0.53273	-1.44667
SAOUHSC_02386	-0.53408	-1.44802
SAOUHSC_00840	-0.53444	-1.44838
SAOUHSC_00101	-0.53461	-1.44855
SAOUHSC_01429	-0.5358	-1.44975
SAOUHSC_01670	-0.53587	-1.44982
SAOUHSC_01280	-0.53612	-1.45007
SAOUHSCs001	-0.53617	-1.45011
SAOUHSC_01810	-0.53801	-1.45196
SAOUHSC_01772	-0.54084	-1.45481
SAOUHSC_01104	-0.5412	-1.45519
SAOUHSC_00759	-0.54389	-1.4579
SAOUHSC_02667	-0.54535	-1.45938
SAOUHSC_00719	-0.54728	-1.46133
SAOUHSC_01043	-0.54788	-1.46194
SAOUHSC_01415	-0.54804	-1.4621
SAOUHSC_02686	-0.54907	-1.46314
SAOUHSC_02964	-0.54907	-1.46314
SAOUHSC_00096	-0.54908	-1.46315
SAOUHSC_01066	-0.54992	-1.464
SAOUHSC_01612	-0.55008	-1.46417
SAOUHSC_00185	-0.55067	-1.46476
SAOUHSC_00865	-0.55159	-1.4657
SAOUHSC_00577	-0.55191	-1.46603
SAOUHSC_00201	-0.55295	-1.46708
SAOUHSC_01314	-0.55316	-1.46729
SAOUHSC_01174	-0.55357	-1.46771
SAOUHSC_02760	-0.5549	-1.46907
SAOUHSC_01816	-0.55496	-1.46913
SAOUHSC_01981	-0.55574	-1.46993
SAOUHSC_01856	-0.5564	-1.47059
SAOUHSC_01592	-0.55807	-1.47229
SAOUHSC_02376	-0.5595	-1.47376
SAOUHSC_01379	-0.55987	-1.47414
SAOUHSC_01252	-0.56138	-1.47568
SAOUHSC_00331	-0.56148	-1.47579
SAOUHSC_00872	-0.56232	-1.47664
SAOUHSC_02622	-0.56568	-1.48008
SAOUHSC_02659	-0.56573	-1.48013
SAOUHSC_00909	-0.566	-1.48041
SAOUHSC_02147	-0.5675	-1.48195
SAOUHSC_00041	-0.56881	-1.4833
SAOUHSC_00230	-0.57015	-1.48468
SAOUHSC_01338	-0.57228	-1.48687
SAOUHSC_02583	-0.57258	-1.48718
SAOUHSC_01689	-0.57271	-1.48732
SAOUHSC_01926	-0.5735	-1.48813
SAOUHSC_01463	-0.57356	-1.4882
SAOUHSC_02123	-0.57408	-1.48873
SAOUHSC_00794	-0.57619	-1.4909
SAOUHSC_02956	-0.57643	-1.49116
SAOUHSC_01162	-0.57791	-1.49269
SAOUHSC_00643	-0.58031	-1.49517
SAOUHSC_00534	-0.58362	-1.4986
SAOUHSCs021	-0.58593	-1.501
SAOUHSCs076	-0.58737	-1.50251
SAOUHSC_00947	-0.58772	-1.50287
SAOUHSC_01668	-0.58922	-1.50443
SAOUHSC_01746	-0.59039	-1.50565
SAOUHSC_01839	-0.59039	-1.50565
SAOUHSC_01751	-0.5909	-1.50619
SAOUHSC_00564	-0.59152	-1.50683
SAOUHSC_01857	-0.59214	-1.50749
SAOUHSC_00758	-0.59289	-1.50827
SAOUHSC_02568	-0.59335	-1.50875
SAOUHSC_01610	-0.59345	-1.50885
SAOUHSC_01380	-0.59367	-1.50908
SAOUHSC_01071	-0.59385	-1.50927
SAOUHSC_00695	-0.5991	-1.51477
SAOUHSC_00797	-0.59948	-1.51517
SAOUHSC_01304	-0.6053	-1.52129
SAOUHSC_01699	-0.60563	-1.52164
SAOUHSC_01982	-0.60683	-1.52291
SAOUHSC_02793	-0.60701	-1.5231
SAOUHSC_01771	-0.61068	-1.52698
SAOUHSC_01819	-0.61171	-1.52807
SAOUHSC_01697	-0.6119	-1.52828
SAOUHSC_01858	-0.61322	-1.52967
SAOUHSCs084	-0.6148	-1.53135
SAOUHSC_00015	-0.61603	-1.53265
SAOUHSC_01493	-0.61715	-1.53384
SAOUHSC_00781	-0.6193	-1.53613
SAOUHSC_01882	-0.61979	-1.53665
SAOUHSC_00899	-0.62196	-1.53896
SAOUHSC_01378	-0.62277	-1.53983
SAOUHSC_01486	-0.62461	-1.54179
SAOUHSC_01702	-0.62485	-1.54205
SAOUHSC_00005	-0.62526	-1.54249
SAOUHSC_01988	-0.62622	-1.54351
SAOUHSC_02687	-0.6263	-1.5436
SAOUHSC_01005	-0.63018	-1.54776
SAOUHSC_00919	-0.63033	-1.54792
SAOUHSC_00516	-0.63136	-1.54903
SAOUHSC_01825	-0.63166	-1.54934
SAOUHSC_01791	-0.63177	-1.54947
SAOUHSC_01158	-0.63222	-1.54994
SAOUHSC_01824	-0.63277	-1.55054
SAOUHSC_03046	-0.63576	-1.55376
SAOUHSC_02327	-0.63642	-1.55447
SAOUHSC_01665	-0.63708	-1.55518
SAOUHSC_00472	-0.63868	-1.55691
SAOUHSC_02801	-0.63962	-1.55792
SAOUHSC_02489	-0.64254	-1.56108
SAOUHSC_02700	-0.64312	-1.5617
SAOUHSC_02343	-0.64329	-1.56189
SAOUHSC_00532	-0.64378	-1.56242
SAOUHSC_02885	-0.64415	-1.56282
SAOUHSC_00484	-0.6492	-1.5683
SAOUHSC_01589	-0.65058	-1.5698
SAOUHSCs008	-0.65128	-1.57056
SAOUHSC_02322	-0.65177	-1.57109
SAOUHSC_01650	-0.65229	-1.57166
SAOUHSC_02942	-0.65386	-1.57338
SAOUHSC_00407	-0.65453	-1.57411
SAOUHSC_00998	-0.65547	-1.57513
SAOUHSC_02345	-0.65547	-1.57513
SAOUHSC_02464	-0.65596	-1.57566
SAOUHSC_01474	-0.65775	-1.57762
SAOUHSC_01505	-0.65799	-1.57788
SAOUHSC_02486	-0.65971	-1.57977
SAOUHSC_01065	-0.6631	-1.58348
SAOUHSC_01329	-0.66368	-1.58412
SAOUHSC_02751	-0.66419	-1.58468
SAOUHSC_00202	-0.66433	-1.58483
SAOUHSC_00795	-0.66769	-1.58852
SAOUHSC_02895	-0.6718	-1.59306
SAOUHSC_00009	-0.67258	-1.59392
SAOUHSC_00346	-0.67411	-1.59561
SAOUHSC_00369	-0.67461	-1.59617
SAOUHSC_01491	-0.67466	-1.59622
SAOUHSC_02492	-0.67491	-1.5965
SAOUHSC_01625	-0.67492	-1.59651
SAOUHSC_02484	-0.6762	-1.59792
SAOUHSC_01206	-0.67692	-1.59872
SAOUHSC_01279	-0.677	-1.59881
SAOUHSC_01504	-0.67766	-1.59954
SAOUHSC_02357	-0.67877	-1.60078
SAOUHSC_00184	-0.67942	-1.6015
SAOUHSC_01812	-0.68064	-1.60285
SAOUHSC_02090	-0.6816	-1.60392
SAOUHSC_T00030	-0.68204	-1.6044
SAOUHSC_01743	-0.68418	-1.60679
SAOUHSC_01778	-0.68481	-1.60749
SAOUHSCs029	-0.68569	-1.60847
SAOUHSC_00441	-0.68617	-1.60901
SAOUHSC_00878	-0.68686	-1.60978
SAOUHSC_00720	-0.6875	-1.61049
SAOUHSC_02113	-0.68761	-1.61061
SAOUHSCs118	-0.68825	-1.61133
SAOUHSC_00644	-0.68916	-1.61235
SAOUHSC_00173	-0.68975	-1.613
SAOUHSC_02341	-0.69028	-1.61359
SAOUHSC_00300	-0.69131	-1.61475
SAOUHSC_01184	-0.69265	-1.61625
SAOUHSC_01283	-0.69294	-1.61658
SAOUHSC_01700	-0.69359	-1.6173
SAOUHSC_02974	-0.69532	-1.61925
SAOUHSC_00766	-0.69594	-1.61994
SAOUHSC_00208	-0.69756	-1.62175
SAOUHSC_02124	-0.69776	-1.62198
SAOUHSC_01620	-0.69946	-1.6239
SAOUHSC_02111	-0.70385	-1.62885
SAOUHSC_00409	-0.70481	-1.62993
SAOUHSC_00739	-0.70773	-1.63323
SAOUHSC_01313	-0.70775	-1.63325
SAOUHSC_02001	-0.7118	-1.63785
SAOUHSC_02941	-0.71408	-1.64043
SAOUHSC_01632	-0.71425	-1.64063
SAOUHSC_02927	-0.71468	-1.64112
SAOUHSC_00801	-0.71644	-1.64312
SAOUHSC_02496	-0.71696	-1.64372
SAOUHSC_01042	-0.71836	-1.64531
SAOUHSC_00617	-0.71858	-1.64556
SAOUHSCs014	-0.71897	-1.646
SAOUHSC_01776	-0.72076	-1.64805
SAOUHSC_00858	-0.72164	-1.64906
SAOUHSC_01977	-0.72333	-1.65099
SAOUHSC_02490	-0.72521	-1.65314
SAOUHSC_01246	-0.72538	-1.65333
SAOUHSC_02340	-0.72565	-1.65365
SAOUHSC_02729	-0.72916	-1.65768
SAOUHSC_02350	-0.73174	-1.66064
SAOUHSC_02542	-0.73248	-1.6615
SAOUHSC_02861	-0.73365	-1.66284
SAOUHSC_02491	-0.73622	-1.6658
SAOUHSC_02579	-0.73871	-1.66868
SAOUHSC_00017	-0.73891	-1.66892
SAOUHSC_00206	-0.73898	-1.669	ldh1	L-lactate dehydrogenase
SAOUHSC_00100	-0.74096	-1.67129
SAOUHSC_01774	-0.74112	-1.67147
SAOUHSCs040	-0.74205	-1.67256
SAOUHSC_01376	-0.74222	-1.67274
SAOUHSC_01762	-0.74432	-1.67518
SAOUHSC_01471	-0.74479	-1.67573
SAOUHSC_01747	-0.7454	-1.67644
SAOUHSC_01467	-0.74556	-1.67663
SAOUHSC_02544	-0.7462	-1.67737
SAOUHSC_01618	-0.74692	-1.67821
SAOUHSC_00752	-0.74725	-1.67859
SAOUHSC_02106	-0.74803	-1.67949
SAOUHSC_00294	-0.74998	-1.68177
SAOUHSC_02723	-0.75177	-1.68385
SAOUHSC_01340	-0.75244	-1.68464
SAOUHSC_00767	-0.7533	-1.68565
SAOUHSC_01673	-0.75375	-1.68617
SAOUHSC_01687	-0.7551	-1.68775
SAOUHSC_01861	-0.75538	-1.68807
SAOUHSC_02485	-0.75597	-1.68877
SAOUHSC_01190	-0.75716	-1.69016
SAOUHSC_02397	-0.75751	-1.69057
SAOUHSC_01475	-0.75984	-1.69331
SAOUHSC_01960	-0.75999	-1.69348
SAOUHSC_02532	-0.76062	-1.69421
SAOUHSC_02653	-0.76413	-1.69835
SAOUHSC_01031	-0.76455	-1.69885
SAOUHSC_01688	-0.76627	-1.70087
SAOUHSC_00024	-0.76653	-1.70117
SAOUHSC_02399	-0.76724	-1.70201
SAOUHSCs028	-0.76773	-1.70259
SAOUHSC_00459	-0.7679	-1.70279
SAOUHSC_01613	-0.77136	-1.70688
SAOUHSC_01247	-0.77205	-1.7077
SAOUHSC_00698	-0.77522	-1.71146
SAOUHSC_01074	-0.77538	-1.71164
SAOUHSCs120	-0.77553	-1.71182
SAOUHSC_02135	-0.77582	-1.71216
SAOUHSC_01750	-0.77892	-1.71584	ruvB	Holliday junction DNA helicase RuvB	-
SAOUHSC_00186	-0.78396	-1.72186
SAOUHSC_01813	-0.78465	-1.72268
SAOUHSCs010	-0.78519	-1.72332
SAOUHSC_01801	-0.78556	-1.72376	citC	isocitrate dehydrogenase	CcpA
SAOUHSC_01234	-0.78588	-1.72415
SAOUHSC_02661	-0.78591	-1.72418
SAOUHSC_01138	-0.78741	-1.72597
SAOUHSC_01585	-0.78983	-1.72887
SAOUHSC_02417	-0.79487	-1.73492
SAOUHSC_00178	-0.7958	-1.73603
SAOUHSC_02648	-0.79796	-1.73864
SAOUHSC_00764	-0.79835	-1.73911
SAOUHSC_00974	-0.79958	-1.74059
SAOUHSC_02500	-0.81119	-1.75466
SAOUHSC_02349	-0.81696	-1.76169
SAOUHSC_02487	-0.81737	-1.7622
SAOUHSC_01770	-0.81804	-1.763
SAOUHSC_00240	-0.81867	-1.76378
SAOUHSC_00892	-0.82018	-1.76563
SAOUHSC_01099	-0.82214	-1.76803
SAOUHSC_00641	-0.82423	-1.77059
SAOUHSC_01753	-0.82476	-1.77124
SAOUHSC_01633	-0.82927	-1.77679
SAOUHSC_00802	-0.83073	-1.77859
SAOUHSC_02883	-0.83089	-1.77878
SAOUHSC_00740	-0.83124	-1.77921
SAOUHSCs020	-0.83129	-1.77927
SAOUHSC_01989	-0.8316	-1.77966
SAOUHSC_00691	-0.83218	-1.78038
SAOUHSC_01675	-0.83408	-1.78272
SAOUHSCs037	-0.8354	-1.78435
SAOUHSC_02502	-0.83631	-1.78548
SAOUHSC_03052	-0.83848	-1.78817
SAOUHSC_01041	-0.8398	-1.7898
SAOUHSC_01188	-0.83998	-1.79003
SAOUHSC_02859	-0.84336	-1.79423
SAOUHSC_01055	-0.84408	-1.79511
SAOUHSC_01677	-0.84796	-1.79996
SAOUHSC_03027	-0.84857	-1.80072
SAOUHSC_01485	-0.8504	-1.803
SAOUHSC_01362	-0.85284	-1.80605
SAOUHSC_00728	-0.85314	-1.80643
SAOUHSC_02494	-0.85499	-1.80875
SAOUHSC_02304	-0.85579	-1.80975
SAOUHSCs057	-0.85741	-1.81178
SAOUHSC_02498	-0.85779	-1.81226
SAOUHSC_00517	-0.85869	-1.81339
SAOUHSC_00869	-0.86034	-1.81546
SAOUHSC_02872	-0.86226	-1.81788
SAOUHSC_01243	-0.86405	-1.82013
SAOUHSC_02922	-0.86435	-1.82052
SAOUHSC_02501	-0.86819	-1.82538
SAOUHSC_01953	-0.86822	-1.82541
SAOUHSC_01205	-0.87032	-1.82807
SAOUHSCs137	-0.87129	-1.8293
SAOUHSC_02668	-0.873	-1.83146
SAOUHSC_01664	-0.8741	-1.83286
SAOUHSC_01492	-0.87562	-1.8348
SAOUHSC_01652	-0.87909	-1.83921
SAOUHSC_01708	-0.88302	-1.84423
SAOUHSC_02506	-0.88415	-1.84568
SAOUHSC_01039	-0.88521	-1.84704
SAOUHSC_01224	-0.88923	-1.85219	xerC	site-specific recombinase (codY operon)	-
SAOUHSC_01284	-0.88977	-1.85288
SAOUHSC_00471	-0.89397	-1.85829
SAOUHSC_01244	-0.89416	-1.85853
SAOUHSC_01802	-0.89553	-1.8603	citZ	citrate synthase	CcpA
SAOUHSC_00980	-0.89577	-1.8606	menA	1,4-dihydroxy-2-naphthoate octaprenyltransferase	-
SAOUHSC_02296	-0.89665	-1.86174	-	SprT family protein	-
SAOUHSC_02389	-0.89884	-1.86457	czrB	cation efflux family protein	CzrA (rep)
SAOUHSC_02297	-0.90194	-1.86858	-	S1 RNA-binding domain-containing protein	-
SAOUHSC_01391	-0.9047	-1.87216	cvfB	hypothetical protein	-
SAOUHSC_01416	-0.90882	-1.87751	sucB	dihydrolipoamide succinyltransferase	-
SAOUHSC_02955	-0.91	-1.87905	nsaS	nisin susceptibility-associated sensor histidine kinase
SAOUHSC_00705	-0.91001	-1.87906	-	hypothetical protein	-
SAOUHSC_02474	-0.91104	-1.88041	-	hypothetical protein	-
SAOUHSC_01676	-0.91491	-1.88546	-	flotillin-like protein FloA	-
SAOUHSC_02504	-0.91661	-1.88767	rpmC	50S ribosomal protein L29
SAOUHSC_00645	-0.9181	-1.88963	tagD	glycerol-3-phosphate cytidylyltransferase	-
SAOUHSCs036	-0.91823	-1.8898	sprF3 small RNA
SAOUHSC_01749	-0.91959	-1.89158	queA	S-adenosylmethionine:tRNA ribosyltransferase-isomerase	-
SAOUHSC_02493	-0.91983	-1.89189	rpmD	50S ribosomal protein L30	-
SAOUHSC_02921	-0.92139	-1.89394	budA2	alpha-acetolactate decarboxylase	-
SAOUHSC_02703	-0.92327	-1.89641	gpmA	2,3-bisphosphoglycerate-dependent phosphoglycerate mutase	-
SAOUHSC_01318	-0.92331	-1.89646	-	hypothetical protein	CcpA
SAOUHSC_01587	-0.92346	-1.89666	rluB	ribosomal large subunit pseudouridine synthase B	-
SAOUHSC_00896	-0.92572	-1.89963	-	63 length hypothetical protein	-
SAOUHSC_02269	-0.92702	-1.90134	scrR	sucrose operon repressor	CcpA
SAOUHSC_01961	-0.92972	-1.9049	hemH	ferrochelatase	-
SAOUHSC_01163	-0.93681	-1.91429	-	hypothetical protein	-
SAOUHSC_01591	-0.93971	-1.91814	xerD	integrase/recombinase XerD	-
SAOUHSC_00819	-0.94182	-1.92095	cspC	cold shock protein C	-
SAOUHSC_01112	-0.94278	-1.92223	flr	formyl peptide receptor-like 1 inhibitory protein	-
SAOUHSC_01701	-0.94278	-1.92223	-	hypothetical protein	-
SAOUHSC_02495	-0.94702	-1.92789	rplR	50S ribosomal protein L18	-
SAOUHSC_02499	-0.94752	-1.92856	rpsN	30S ribosomal protein S14	-
SAOUHSCs063	-0.95093	-1.93312	Sau-30	-	-
SAOUHSC_01820	-0.95327	-1.93626	ackA	acetate kinase	-
SAOUHSC_01735	-0.95571	-1.93954	tcaD	tRNA threonylcarbamoyladenosine dehydratase	-
SAOUHSC_01189	-0.95639	-1.94045	cfxE	ribulose-phosphate 3-epimerase	-
SAOUHSC_02436	-0.95668	-1.94083	sfnaD	IucA/IucC family siderophore biosynthesis protein	Fur
PSMa	-0.95696	-1.94121	psmA	Phenol Soluble Modulin alpha	AgrA (act)
SAOUHSC_00895	-0.96015	-1.94551	gudB	glutamate dehydrogenase	CcpA
SAOUHSCs024	-0.9626	-1.94882	Teg20 small RNA	-	-
SAOUHSC_01614	-0.96321	-1.94964	lpdA	dihydrolipoamide dehydrogenase	-
SAOUHSC_02505	-0.96446	-1.95134	rplP	50S ribosomal protein L16	-
SAOUHSC_00239	-0.96539	-1.95259	rbsK	ribokinase	CcpA and RbsR (rep)
SAOUHSC_01983	-0.96704	-1.95483	fumC	fumarate hydratase	-
SAOUHSC_02107	-0.96805	-1.95619	murT	UDP-N-acetylmuramyl tripeptide synthetase	-
SAOUHSC_01588	-0.96999	-1.95882	scpB	SMC-Scp complex subunit ScpB	-
SAOUHSC_00241	-0.97269	-1.96249	rbsU	ribose transporter RbsU	CcpA and RbsR (rep)
SAOUHSC_01263	-0.98243	-1.97579	rny/cvfA	ribonuclease Y	-
SAOUHSC_02409	-0.98262	-1.97605	rocF	arginase	CcpA
SAOUHSC_01759	-0.98425	-1.97828	mreC	rod shape-determining protein MreC	-
SAOUHSC_00530	-0.98501	-1.97933	tuf	elongation factor Tu	-
SAOUHSC_02361	-0.99194	-1.98886	rpmE2	50S ribosomal protein L31 type B	-
SAOUHSC_01098	-0.99224	-1.98927	polX	DNA polymerase/3'-5' exonuclease PolX	-
SAOUHSC_01748	-0.99469	-1.99265	tgt	queuine tRNA-ribosyltransferase	-
SAOUHSC_T00051	-0.99518	-1.99332	trnaS	tRNA-Ser	-
SAOUHSC_01228	-0.99842	-1.9978	codY	transcriptional repressor CodY	-
SAOUHSC_T00031	-0.99873	-1.99825	trnaL	tRNA-Leu	-
SAOUHSC_02629	-1.00032	-2.00045	emrB	EmrB/QacA family drug resistance transporter	-
SAOUHSC_01303	-1.00064	-2.00089	-	hypothetical protein	-
SAOUHSC_01460	-1.00148	-2.00206	-	hypothetical protein	-
SAOUHSC_01623	-1.0017	-2.00236	accC	acetyl-CoA carboxylase biotin carboxylase subunit	-
SAOUHSCs006	-1.00294	-2.00408	Teg150	-	-
SAOUHSC_00897	-1.00346	-2.0048	glpQ	glycerophosphodiester phosphodiesterase	-
SAOUHSC_01204	-1.00887	-2.01234	smc	SMC domain-containing protein	-
SAOUHSC_02576	-1.01236	-2.01721	ssaA	secretory antigen SsaA	WalR (act)
SAOUHSC_00676	-1.01488	-2.02074	-	hypothetical protein	-
SAOUHSC_00660	-1.01647	-2.02296	-	hypothetical protein	-
SAOUHSC_01183	-1.01817	-2.02534	fmt	methionyl-tRNA formyltransferase	-
SAOUHSC_02488	-1.01868	-2.02607	rpmJ	50S ribosomal protein L36	-
SAOUHSC_00507	-1.02396	-2.03349	radA	DNA repair protein RadA	-
SAOUHSC_01040	-1.02566	-2.03589	pdhA	pyruvate dehydrogenase complex, E1 component subunit alpha	-
SAOUHSC_00765	-1.02775	-2.03884	comFA	comf operon protein 1	-
SAOUHSC_00575	-1.02941	-2.04119	lipL	biotin/lipoate A/B protein ligase family protein	-
SAOUHSC_02887	-1.02954	-2.04137	isaA	immunodominant antigen A	WalR (act)
SAOUHSC_01351	-1.03639	-2.05109	parE	DNA topoisomerase IV subunit B	LexA (rep)
SAOUHSC_02701	-1.03681	-2.05169	-	hypothetical protein	-
SAOUHSC_02511	-1.03697	-2.05191	rplD	50S ribosomal protein L4	-
SAOUHSC_02507	-1.05044	-2.07116	rplV	50S ribosomal protein L22	-
SAOUHSC_01872	-1.05275	-2.07447	-	hypothetical protein	-
SAOUHSC_00675	-1.05298	-2.07481	-	hypothetical protein	-
SAOUHSC_02663	-1.05581	-2.07889	-	hypothetical protein	-
SAOUHSC_00976	-1.06077	-2.08605	-	hypothetical protein	-
SAOUHSC_02358	-1.06125	-2.08674	prmC	HemK family modification methylase	-
SAOUHSC_02509	-1.06179	-2.08752	rplB	50S ribosomal protein L2	-
SAOUHSC_01922	-1.06411	-2.09089	-	hypothetical protein	-
SAOUHSC_00039	-1.06449	-2.09143	dus	tRNA-dihydrouridine synthase	-
SAOUHSC_01962	-1.06714	-2.09528	hemE	uroporphyrinogen decarboxylase	-
SAOUHSC_00457	-1.06818	-2.09679	-	tRNA1(Val) (adenine(37)-N6)-methyltransferase	-
SAOUHSC_01192	-1.06864	-2.09745	-	hypothetical protein	-
SAOUHSCs005	-1.07237	-2.10289	ffs (Teg42 small RNA)	4.5S RNA	-
SAOUHSC_01203	-1.07459	-2.10613	rnc	ribonuclease III	-
SAOUHSC_01921	-1.07535	-2.10724	-	hypothetical protein	-
SAOUHSC_02957	-1.07662	-2.10909	-	hypothetical protein	-
SAOUHSC_01245	-1.077	-2.10964	-	hypothetical protein	-
SAOUHSC_00436	-1.0817	-2.11652	gltD	glutamate synthase subunit bet	CodY and GltC
SAOUHSC_01182	-1.08227	-2.11736	def2	peptide deformylase	-
SAOUHSC_01794	-1.09067	-2.12973	gapB	glyceraldehyde 3-phosphate dehydrogenase 2	-
SAOUHSC_02388	-1.09173	-2.13129	czrA	transcriptional regulator	CzrA
SAOUHSC_02369	-1.09496	-2.13606	rpoE	DNA-directed RNA polymerase subunit delta	-
SAOUHSC_02370	-1.10073	-2.14464	-	hypothetical protein	-
SAOUHSC_01019	-1.10305	-2.14809	thiX	energy-coupling factor transporter transmembrane protein EcfT	THI-box (transcription termination)
SAOUHSC_01634	-1.10542	-2.15161	gcvT	glycine cleavage system aminomethyltransferase T	Gly-box (transcription antitermination)
SAOUHSC_01499	-1.11324	-2.16331	-	hypothetical protein	-
SAOUHSC_T00032	-1.12466	-2.1805	trnaL	tRNA-Leu	-
SAOUHSC_00518	-1.12717	-2.18429	rplK	50S ribosomal protein L11	-
SAOUHSC_T00033	-1.12814	-2.18576	trnaL	tRNA-Leu	-
SAOUHSC_01225	-1.13015	-2.18882	clpQ	ATP-dependent protease peptidase subunit (codY operon)	-
SAOUHSC_01226	-1.1323	-2.19209	hslU	ATP-dependent protease ATP-binding subunit HslU (directly upstream of CodY)	-
SAOUHSC_01476	-1.13262	-2.19257	-	hypothetical protein	-
SAOUHSC_01208	-1.14129	-2.20578	rpsP	30S ribosomal protein S16	-
SAOUHSC_02377	-1.14169	-2.2064	pdp	pyrimidine-nucleoside phosphorylase - Teg49 predicted negative target	-
SAOUHSC_00710	-1.14215	-2.2071	nagA	N-acetylglucosamine-6-phosphate deacetylase	-
SAOUHSC_00204	-1.14355	-2.20924	hmp	nitric oxide detoxification - globin domain-containing protein	-
SAOUHSC_00183	-1.14504	-2.21153	uhpT	sugar phosphate antiporter	CcpA
SAOUHSC_02608	-1.15052	-2.21994	hutR	LysR family transcriptional regulator	HutR (act)
SAOUHSC_02965	-1.15248	-2.22296	arcC	carbamate kinase	ArgR (rep), CcpA , Rex (rep), ArcR (act)
SAOUHSCs221	-1.15392	-2.22517	JKD6008sRNA178	-	-
SAOUHSC_01095	-1.15485	-2.22661	rnhC	ribonuclease HIII	-
SAOUHSC_00721	-1.15687	-2.22974	queC	7-cyano-7-deazaguanine synthase QueC	PreQ1 riboswitch (transcription termination)
SAOUHSC_00827	-1.16114	-2.23633	-	hypothetical protein	-
SAOUHSC_00458	-1.16213	-2.23788	-	hypothetical protein	-
SAOUHSC_00439	-1.17202	-2.25328	treR	trehalose operon repressor	CcpA and TreR
SAOUHSC_01450	-1.17415	-2.2566	-	amino acid permease	CodY (rep)
SAOUHSCs129	-1.18122	-2.26768	ssr42 small RNA	-	-
SAOUHSC_03047	-1.1858	-2.2749	-	hypothetical protein	-
SAOUHSC_00807	-1.18604	-2.27528	-	hypothetical protein	-
SAOUHSC_03023	-1.19267	-2.28576	drp35	lactonase Drp35	CcpA
SAOUHSC_01418	-1.19422	-2.28821	sucA	2-oxoglutarate dehydrogenase E1 component	-
SAOUHSC_01096	-1.19726	-2.29304	zapA	cell division protein ZapA	-
SAOUHSC_00519	-1.19952	-2.29663	rplA	50S ribosomal protein L1	-
SAOUHSC_00574	-1.20053	-2.29825	eutD	phosphotransacetylase	-
SAOUHSC_02510	-1.20682	-2.30828	rplW	50S ribosomal protein L23	-
SAOUHSCs058	-1.20699	-2.30856	sprF4 small RNA	-	-
SAOUHSC_02508	-1.21159	-2.31593	rpsS	30S ribosomal protein S19	-
SAOUHSC_03053	-1.21356	-2.3191	trmE	tRNA modification GTPase TrmE	-
SAOUHSC_02379	-1.22067	-2.33055	deoC2	2-deoxyribose-5-phosphate aldolase	CcpA
SAOUHSC_01361	-1.2257	-2.33869	msrR	regulatory protein MsrR	-
SAOUHSC_01586	-1.23309	-2.3507	srrA	DNA-binding response regulator	Rex (rep)
SAOUHSC_01624	-1.23328	-2.35101	accB	acetyl-CoA carboxylase biotin carboxyl carrier protein subunit	-
SAOUHSC_01779	-1.23664	-2.35648	tig	trigger factor	-
SAOUHSC_01850	-1.23695	-2.35699	ccpA	catabolite control protein A	CcpA
SAOUHSC_01218	-1.24155	-2.36452	sucD	succinyl-CoA synthetase subunit alpha	-
SAOUHSC_00348	-1.2435	-2.36772	rpsF	30S ribosomal protein S6	-
SAOUHSC_00027	-1.25147	-2.38084	orfX	23S rRNA (pseudouridine(1915)-N(3))-methyltransferase RlmH	-
SAOUHSC_00132	-1.25236	-2.38231	aldA	aldehyde dehydrogenase	CcpA
SAOUHSC_02473	-1.268	-2.40827	-	hypothetical protein; merged with 73	-
SAOUHSC_00310	-1.27423	-2.4187	ulaA	PTS system ascorbate-specific transporter subunit IIC	-
SAOUHSC_00054	-1.27672	-2.42287	-	hypothetical protein	-
SAOUHSC_02512	-1.28292	-2.43332	rplC	50S ribosomal protein L3	-
SAOUHSC_02426	-1.28337	-2.43406	-	hypothetical protein	-
SAOUHSC_01920	-1.28507	-2.43693	-	hypothetical protein	-
SAOUHSC_03055	-1.2851	-2.43698	rpmH	50S ribosomal protein L34	-
SAOUHSC_00604	-1.2858	-2.43816	-	hypothetical protein	-
SAOUHSC_01121	-1.29297	-2.45033	hla	alpha-hemolysin	CcpA, SaeR, RNAIII
SAOUHSCs231	-1.29622	-2.45584	JKD6008sRNA258	-	-
SAOUHSC_00894	-1.2999	-2.46211	rocD	ornithine--oxo-acid transaminase	ArgR (rep) and CcpA
SAOUHSC_01242	-1.30136	-2.46461	rimP	ribosome maturation factor	-
SAOUHSC_02615	-1.31061	-2.48046	-	hypothetical protein	-
SAOUHSC_02630	-1.31116	-2.48141	-	hypothetical protein	-
SAOUHSC_01209	-1.31293	-2.48445	rimM	16S rRNA-processing protein RimM	-
SAOUHSC_01466	-1.33124	-2.51618	recU	Holliday junction-specific endonuclease	-
SAOUHSC_01278	-1.33328	-2.51975	glpD	aerobic glycerol-3-phosphate dehydrogenase	CcpA
SAOUHSC_00295	-1.3362	-2.52485	nanA	N-acetylneuraminate lyase	CcpA and NanR
SAOUHSC_01210	-1.33868	-2.5292	trmD	tRNA (guanine-N(1)-)-methyltransferase	-
SAOUHSC_02125	-1.34066	-2.53266	hisR	DNA-binding protein, putative	HisR
SAOUHSC_00474	-1.34273	-2.53631	rplY	50S ribosomal protein L25/general stress protein Ctc	-
SAOUHSCs130	-1.34994	-2.54901	Teg77 small RNA	-	-
SAOUHSC_01651	-1.35012	-2.54933	rpmG	50S ribosomal protein L33	-
SAOUHSC_02775	-1.35527	-2.55845	-	hypothetical protein	-
SAOUHSC_01846	-1.36426	-2.57444	acsA	acetate--CoA ligase	CcpA (act) and CodY (rep)
SAOUHSC_01316	-1.36924	-2.58335	nuc2	thermonuclease	-
SAOUHSC_00349	-1.37122	-2.58689	ssb	bacteriophage L54a single-stranded DNA binding protein	-
SAOUHSC_02362	-1.38041	-2.60342	rho	transcription termination factor Rho	-
SAOUHSC_00526	-1.38083	-2.60418	rplGB	50S ribosomal protein L7Ae-like protein	-
SAOUHSC_00350	-1.38546	-2.61255	rpsR	30S ribosomal protein S18	-
SAOUHSC_01845	-1.39202	-2.62446	fhs	formate--tetrahydrofolate ligase	CcpA
SAOUHSC_01756	-1.39414	-2.62833	prp	ribosomal processing protease Prp	-
SAOUHSC_01755	-1.39635	-2.63234	rpmA	50S ribosomal protein L27	-
SAOUHSCs234	-1.39657	-2.63275	JKD6008sRNA263	-	-
SAOUHSC_00523	-1.3967	-2.63299	rsmC	methyltransferase	-
SAOUHSCs117	-1.40102	-2.64088	Teg83 small RNA	-	-
SAOUHSC_01193	-1.4015	-2.64176	fakA	DAK2 domain-containing protein	-
SAOUHSC_02359	-1.40242	-2.64345	prfA	peptide chain release factor 1	-
SAOUHSC_00229	-1.4124	-2.66179	scdA	cell wall biosynthesis protein ScdA	-
SAOUHSC_02647	-1.41517	-2.66691	mqo	malate:quinone oxidoreductase	-
SAOUHSC_00160	-1.42083	-2.67739	murR	hypothetical protein	CcpA and MurR
SAOUHSC_00529	-1.42086	-2.67746	fusA	elongation factor G	-
SAOUHSC_01346	-1.4299	-2.69429	opuD1	glycine betaine transporter	-
SAOUHSC_02662	-1.43055	-2.6955	scrA	PTS system sucrose-specific transporter subunit IIBC (merged with 2661)	-
SAOUHSC_00177	-1.43445	-2.70279	malF	maltose ABC transporter permease	CcpA and MalR (rep)
SAOUHSC_00760	-1.43617	-2.70601	gdpS	GGDEF domain-containing protein	-
SAOUHSC_03048	-1.43911	-2.71154	-	hypothetical protein	-
SAOUHSCs136	-1.44161	-2.71623	Ssr120 small RNA	-	-
SAOUHSC_00435	-1.44557	-2.72371	gltB	glutamate synthase large subunit	CodY and GltC
SAOUHSC_02134	-1.45096	-2.73389	nos	nitric oxide synthase oxygenase subunit	-
SAOUHSC_00816	-1.45181	-2.7355	emp	extracellular matrix and plasma binding protein	-
SAOUHSC_02781	-1.46096	-2.75292	-	hypothetical protein	Rex
SAOUHSC_02333	-1.46097	-2.75293	sceD	transglycosylase SceD	WalR (act)
SAOUHSC_02860	-1.46158	-2.75411	mvaS	HMG-CoA synthase	CcpA
SAOUHSC_00838	-1.46709	-2.76465	-	hypothetical protein	-
SAOUHSC_02809	-1.47969	-2.78888	gntR	gluconate operon transcriptional repressor	CcpA and GntR
SAOUHSC_01250	-1.50567	-2.83956	rpsO	30S ribosomal protein S15	-
SAOUHSC_00655	-1.51369	-2.85539	dhaK	dihydroxyacetone kinase subunit DhaK	CcpA
SAOUHSC_01275	-1.51788	-2.8637	glpF		CcpA
SAOUHSC_00438	-1.52458	-2.87702	treC	alpha amylase family protein	CcpA and TreR
SAOUHSC_00535	-1.52883	-2.88552	-	hypothetical prottein	CcpA
SAOUHSC_01007	-1.5338	-2.89548	folD	bifunctional 5,10-methylene-tetrahydrofolate dehydrogenase/ 5,10-methylene-tetrahydrofolate cyclohydrolase (long 3' UTR)	-
SAOUHSC_01211	-1.53467	-2.89722	rplS		L19 leader
SAOUHSC_01757	-1.54199	-2.91196	rplU		L21 leader (transcription termination)
SAOUHSC_00007	-1.54505	-2.91814	nnrD		-
SAOUHSC_02108	-1.56407	-2.95687	ftnA	ferritin	Fur (rep.) and PerR (rep.)
SAOUHSC_03054	-1.56527	-2.95933	rnpA	ribonuclease P	-
SAOUHSC_01392	-1.56922	-2.96744	-	ABC transporter ATP-binding protein	-
SAOUHSC_01216	-1.57069	-2.97047	sucC	succinyl-CoA synthetase subunit beta	-
SAOUHSC_02477	-1.57578	-2.98096	rpsI	30S ribosomal protein S9	L13 leader (transcription termination)
SAOUHSC_01884	-1.57882	-2.98726	putA	hypothetical protein	CcpA
SAOUHSC_02656	-1.57913	-2.98789	-	hypothetical protein	-
SAOUHSC_00951	-1.5793	-2.98826	-	RNA ligase, putative	CcpA
SAOUHSC_01078	-1.59217	-3.01503	rpmF		-
SAOUHSC_01133	-1.60012	-3.03169	eta	hypothetical protein	-
SAOUHSC_02360	-1.62009	-3.07394	tdk	thymidine kinase	-
SAOUHSC_01077	-1.62816	-3.09118	-	hypothetical protein	-
SAOUHSC_02853	-1.63477	-3.10539	-	hypothetical protein	-
SAOUHSC_01232	-1.64336	-3.12392	rpsB		-
SAOUHSC_00527	-1.64954	-3.13734	rpsL	30S ribosomal protein S12	-
SAOUHSC_02400	-1.64974	-3.13776	mtlF	PTS system mannitol-specific protein	MtlR (act)
SAOUHSC_00528	-1.66265	-3.16598	rpsG	30S ribosomal protein S7	-
SAOUHSC_02004	-1.66733	-3.17627	-	hypothetical protein	-
SAOUHSCs055	-1.67025	-3.1827	RsaH small RNA
SAOUHSC_01021	-1.67232	-3.18726	thiW	hypothetical protein	THI-box (transcription termination)
SAOUHSCs132	-1.67256	-3.18779	Ssr95 small RNA
SAOUHSC_02316	-1.67765	-3.19907	cshA	DEAD-box ATP dependent DNA helicase	-
SAOUHSC_00437	-1.69385	-3.23519	treP		TreR (rep) and CcpA
SAOUHSC_00233	-1.69778	-3.24402	lrgB	antiholin-like protein LrgB	-
SAOUHSC_01058	-1.70797	-3.26701	typA	GTP-binding protein TypA	-
SAOUHSC_00311	-1.71934	-3.29286	-	hypothetical protein	-
SAOUHSC_00094	-1.73735	-3.33423	sasD	hypothetical protein	-
SAOUHSC_00921	-1.74118	-3.34308	fabF	3-oxoacyl- synthase	FapR (rep)
SAOUHSC_02478	-1.74645	-3.35533	rplM	50S ribosomal protein L13	L13 leader (transcription termination)
SAOUHSC_00656	-1.75847	-3.38338	dhaL	hypothetical protein	CcpA
SAOUHSC_T00056	-1.76381	-3.39593	trnaW	tRNA-Trp	-
SAOUHSC_00920	-1.76854	-3.40708	fabH	3-oxoacyl-ACP synthase III	-
SAOUHSC_01784	-1.7753	-3.4231	rplT	50S ribosomal protein L20	L20 leader (transcription termination)
SAOUHSC_00520	-1.78446	-3.44489	rplJ	50S ribosomal protein L10	L10 leader (transcription termination) regulon
SAOUHSC_00312	-1.78774	-3.45273	-	hypothetical protein	-
SAOUHSC_01022	-1.78798	-3.4533	thiV	hypothetical protein	THI-box (transcription termination)
SAOUHSC_01829	-1.78859	-3.45476	rpsD	30S ribosomal protein S4	-
SAOUHSC_02855	-1.7991	-3.48003	-	LysM domain-containing protein	WalR (act)
SAOUHSC_00521	-1.80639	-3.49766	rplL	50S ribosomal protein L7/L12	-
SAOUHSC_02869	-1.80893	-3.50383	rocA	1-pyrroline-5-carboxylate dehydrogenase	-
SAOUHSC_02806	-1.81603	-3.52111	gntP	gluconate permease	-
SAOUHSC_01196	-1.82519	-3.54355	fapR	fatty acid biosynthesis transcriptional regulator	-
SAOUHSC_00189	-1.83415	-3.56561	-	hypothetical protein	-
SAOUHSC_00793	-1.83737	-3.57358	-	hypothetical protein	-
SAOUHSC_00158	-1.84344	-3.58866	murP	PTS system transporter	-
SAOUHSC_00144	-1.85716	-3.62293	ausA	non-ribosomal peptide synthetase	-
SAOUHSCs119	-1.85961	-3.62911	Ssr29 small RNA	-	-
SAOUHSC_00145	-1.8635	-3.63889	-	hypothetical protein	-
SAOUHSC_01199	-1.86676	-3.64712	fabG	3-oxoacyl-(acyl-carrier-protein) reductase	FapR (Rep)
SAOUHSC_00608	-1.88009	-3.68099	adh1	alcohol dehydrogenase	Rex (Rep)
SAOUHSC_01786	-1.89466	-3.71834	infC	translation initiation factor IF-3
SAOUHSC_01451	-1.9004	-3.73316	ilvA1	threonine dehydratase	CodY
SAOUHSC_00839	-1.90243	-3.73842	-	37 a.a. hypothetical protein	-
SAOUHSCs080	-1.91074	-3.76003	rsaOT small RNA	-	-
SAOUHSC_01173	-1.92956	-3.8094	-	hypothetical protein	pyr leader (antitermination)
SAOUHSC_01198	-1.93193	-3.81565	fabD	malonyl CoA-acyl carrier protein transacylase	FapR (repression)
SAOUHSC_00808	-1.93776	-3.83109	-	hypothetical protein	-
SAOUHSC_00658	-1.9483	-3.8592	dhaM	PTS system mannnose-specific family transporter subunit IIA	CcpA
SAOUHSC_00051	-1.95611	-3.88015	plc	1-phosphatidylinositol phosphodiesterase	-
SAOUHSC_00313	-1.95758	-3.88409	-	hypothetical protein	-
SAOUHSC_01785	-1.9592	-3.88845	rpmI	50S ribosomal protein L35	L20 leader (transcription termination)
SAOUHSC_02126	-1.97348	-3.92715	purB	adenylosuccinate lyase	-
SAOUHSC_02467	-1.98153	-3.94913	budA1	alpha-acetolactate decarboxylase	-
SAOUHSC_00113	-1.98478	-3.95803	adhE	bifunctional acetaldehyde-CoA/alcohol dehydrogenase	Rex (repression)
SAOUHSC_01818	-2.00144	-4.004	ald2	alanine dehydrogenase	CcpA
SAOUHSC_00176	-2.03903	-4.10969	malE	extracellular solute-binding protein	MalR and CcpA
SAOUHSC_02808	-2.05133	-4.14487	gntK	gluconate kinase	CcpA and GntR (rep)
SAOUHSC_00143	-2.05883	-4.16647	-	hypothetical protein	-
SAOUHSC_01452	-2.07315	-4.20805	ald1	alanine dehydrogenase	Rex (rep)
SAOUHSC_01910	-2.07807	-4.22243	pckA	phosphoenolpyruvate carboxykinase	Ccpa
SAOUHSC_02329	-2.09568	-4.27426	thiM	hydroxyethylthiazole kinase	-
SAOUHSC_02371	-2.12481	-4.36147	coaA	pantothenate kinase	-
SAOUHSC_01197	-2.1254	-4.36323	plsX	glycerol-3-phosphate acyltransferase PlsX	FapR (rep)
SAOUHSC_02328	-2.14867	-4.43419	thiE	thiamine-phosphate pyrophosphorylase	-
SAOUHSC_00232	-2.22777	-4.68409	lrgA	murein hydrolase regulator LrgA	-
SAOUHSC_02330	-2.25351	-4.76843	thiD	phosphomethylpyrimidine kinase	-
SAOUHSC_02331	-2.26203	-4.79667	tenA		-
SAOUHSC_00188	-2.26708	-4.81347	pflA	pyruvate formate-lyase 1 activating enzyme	CcpA and Rex (rep)
SAOUHSC_00336	-2.29557	-4.90946	-	acetyl-CoA acyltransferase	-
SAOUHSC_00156	-2.30879	-4.95468	mupG		MurR (repression) and CcpA
SAOUHSC_02848	-2.32425	-5.00805	glcB	PTS system glucose-specific transporter subunit IIABC	-
SAOUHSC_02368	-2.3332	-5.03924	pyrG	CTP synthetase	-
SAOUHSC_01276	-2.33563	-5.0477	glpK	glycerol kinase	CcpA
SAOUHSCs047	-2.33811	-5.0564	rsaOG small RNA
SAOUHSC_00155	-2.3389	-5.05916	glcA	PTS system glucose-specific protein	CcpA
SAOUHSC_02468	-2.35214	-5.10581	budB	acetolactate synthase	-
SAOUHSC_T00041	-2.38157	-5.21103	trnaM	tRNA-Met	-
SAOUHSC_01129	-2.39868	-5.27321	arcC1	carbamate kinase	-
SAOUHSC_00187	-2.42124	-5.3563	pflB	formate acetyltransferase	CcpA and Rex (rep)
SAOUHSC_00157	-2.49164	-5.62415	murQ	N-acetylmuramic acid-6-phosphate etherase	MurR (rep) and CcpA
SAOUHSC_00685	-2.5292	-5.77251	-	hypothetical protein	-
SAOUHSC_01172	-2.53035	-5.77712	pyrE	orotate phosphoribosyltransferase	pyrR leader (transcription antitermination)
SAOUHSC_02910	-2.56942	-5.93569	-	hypothetical protein	-
SAOUHSC_02969	-2.5922	-6.03019	arcA	arginine deiminase	ArgR (rep), CcpA, Rex (rep), and ArcR (act)
SAOUHSC_01128	-2.64408	-6.25099	argF	ornithine carbamoyltransferase	-
SAOUHSC_01456	-2.73451	-6.65532	-	hypothetical protein	-
SAOUHSC_02909	-2.8175	-7.04938	pyrD	dihydroorotate dehydrogenase 2	-
SAOUHSC_01171	-2.83689	-7.14481	pyrF	orotidine 5'-phosphate decarboxylase	pyrR leader (transcription antitermination)
SAOUHSC_02516	-2.93685	-7.65736	pbuG	-	-
SAOUHSC_01332	-2.98837	-7.93577	-	hypothetical protein downstream of LexA; antisense to a non-coding RNA downstream of LexA	-
SAOUHSC_01169	-3.05427	-8.30667	carA	carbamoyl phosphate synthase small subunit	pyrR leader (transcription antitermination)
SAOUHSC_02571	-3.07872	-8.44862	ssaA	secretory antigen; antisense RNA (Teg36 as - s160 )	WalR (act) & GraR (act)
SAOUHSC_01170	-3.14939	-8.87279	carB		pyrR leader (transcription antitermination)
SAOUHSC_02840	-3.26391	-9.60581	sdaAB	L-serine dehydratase iron-sulfur-dependent subunit beta	CcpA
SAOUHSC_01168	-3.28957	-9.77821	pyrC		pyrR leader (transcription antitermination)
SAOUHSC_00544	-3.30482	-9.88215	sdrC	fibrinogen-binding protein SdrC	-
SAOUHSC_02839	-3.33505	-10.0914	sdaAA	L-serine dehydratase, iron-sulfur-dependent subunit alpha	CcpA
SAOUHSC_02841	-3.61332	-12.2382	-	hypothetical protein	CcpA
SAOUHSC_01166	-3.64554	-12.5146	pyrB	aspartate carbamoyltransferase catalytic subunit	pyrR leader (transcription antitermination)
SAOUHSC_02676	-3.65163	-12.5675	nreB		Rex (Rep) and NreC (Act)
SAOUHSCs081	-3.67725	-12.7927	RsaOU Small RNA
SAOUHSC_02675	-3.72186	-13.1944	nreC		Rex (Rep) and NreC (Act)
SAOUHSC_01164	-3.74962	-13.4508	pyrR	bifunctional pyrimidine regulatory protein PyrR/uracil phosphoribosyltransferase	pyrR leader (transcription antitermination)
SAOUHSC_02677	-3.75604	-13.5108	nreA	GAF domain-containing hypothetical protein	Rex (Rep) and NreC (Act)
SAOUHSC_00008	-4.04439	-16.4999	hutH	histidine ammonia-lyase	CcpA
SAOUHSC_01008	-4.10817	-17.2458	purE	5-(carboxyamino)imidazole ribonucleotide mutase	PurR (rep)
SAOUHSC_01330	-4.19129	-18.2685	guaC	guanosine 5'-monophosphate oxidoreductase	-
SAOUHSC_02606	-4.2092	-18.4968	hutI	imidazolonepropionase	CcpA and HutR (rep)
SAOUHSC_01165	-4.22491	-18.6993	pyrP	uracil permease	pyrR leader (transcription antitermination)
SAOUHSC_01911	-4.23014	-18.7671	tnp2	IS200 family transposase	-
SAOUHSCs108	-4.305	-19.7667	sbrB small RNA	Teg111	SigB (act)
SAOUHSC_01010	-4.37592	-20.7627	purC	phosphoribosylaminoimidazole-succinocarboxamide synthase	PurR (rep)
SAOUHSC_02678	-4.4158	-21.3446	narI	respiratory nitrate reductase subunit gamma	Rex (Rep) and NreC (Act)
SAOUHSC_01011	-4.57039	-23.7588	purS	phosphoribosylformylglycinamidine synthase PurS	PurR (rep)
SAOUHSC_01009	-4.65824	-25.2504	purK	5-(carboxyamino)imidazole ribonucleotide synthase	PurR (rep)
SAOUHSC_01013	-4.82932	-28.4296	purL	phosphoribosylformylglycinamidine synthase II	PurR (rep)
SAOUHSC_01012	-4.83972	-28.6352	purQ	phosphoribosylformylglycinamidine synthase I	PurR (rep)
SAOUHSC_02607	-4.88648	-29.5786	hutU	urocanate hydratase	CcpA and HutR (rep)
SAOUHSC_01014	-5.0641	-33.4539	purF	amidophosphoribosyltransferase	PurR (rep)
SAOUHSC_02679	-5.09823	-34.2547	narJ	respiratory nitrate reductase subunit delta	Rex (Rep) and NreC (Act)
SAOUHSC_00019	-5.11807	-34.7289	purA	adenylosuccinate synthetase	PurR (rep)
SAOUHSC_01018	-5.13714	-35.1911	purD	phosphoribosylamine--glycine ligase	PurR (rep)
SAOUHSC_01016	-5.1788	-36.222	purN	phosphoribosylglycinamide formyltransferase	PurR (rep)
SAOUHSC_02682	-5.20073	-36.7771	nasF	uroporphyrin-III C-methyltransferase	Rex (Rep) and NreC (Act)
SAOUHSC_01017	-5.2217	-37.3153	purH	bifunctional phosphoribosylaminoimidazolecarboxamide formyltransferase/IMP cyclohydrolase	PurR (rep)
SAOUHSC_01015	-5.24847	-38.0144	purM	phosphoribosylaminoimidazole synthetase	PurR (rep)
SAOUHSC_02683	-5.45606	-43.8972	nasE (nirD)	assimilatory nitrite reductase [NAD(P)H] small subunit	Rex (Rep) and NreC (Act)
SAOUHSC_02684	-5.50662	-45.4629	nasD (nirB)	assimilatory nitrite reductase [NAD(P)H] large subunit	Rex (Rep) and NreC (Act)
SAOUHSC_02685	-5.50759	-45.4936	nirR	hypothetical protein	Rex (Rep) and NreC (Act)
SAOUHSC_02671	-5.58031	-47.8456	narK	hypothetical protein	Rex (Rep) and NreC (Act)
SAOUHSC_02680	-5.62826	-49.4623	narH	nitrate reductase subunit beta	Rex (Rep) and NreC (Act)
SAOUHSC_02681	-5.66369	-50.6922	narG	nitrate reductase subunit alpha	Rex (Rep) and NreC (Act)
				nasDEF
				narGHJInreABC

### Sheet: Table S2 - SroA Pathway Down
Table S2 - SroA down-regualted transcripts
Annotation / Name	Log₂ fold change	Fold change	abbr.	Function	Regulator
Purine Metabolism
SAOUHSC_02126	-1.97348	-3.92715	purB	adenylosuccinate lyase	-
SAOUHSC_02516	-2.93685	-7.65736	pbuG	Predicted purine permease (probably guanine/hypoxanthine/xanthine)	-
SAOUHSC_01008	-4.10817	-17.2458	purE	5-(carboxyamino)imidazole ribonucleotide mutase	PurR (rep)
SAOUHSC_01330	-4.19129	-18.2685	guaC	guanosine 5'-monophosphate oxidoreductase	-
SAOUHSC_01010	-4.37592	-20.7627	purC	phosphoribosylaminoimidazole-succinocarboxamide synthase	PurR (rep)
SAOUHSC_01011	-4.57039	-23.7588	purS	phosphoribosylformylglycinamidine synthase PurS	PurR (rep)
SAOUHSC_01009	-4.65824	-25.2504	purK	5-(carboxyamino)imidazole ribonucleotide synthase	PurR (rep)
SAOUHSC_01013	-4.82932	-28.4296	purL	phosphoribosylformylglycinamidine synthase II	PurR (rep)
SAOUHSC_01012	-4.83972	-28.6352	purQ	phosphoribosylformylglycinamidine synthase I	PurR (rep)
SAOUHSC_01014	-5.0641	-33.4539	purF	amidophosphoribosyltransferase	PurR (rep)
SAOUHSC_00019	-5.11807	-34.7289	purA	adenylosuccinate synthetase	PurR (rep)
SAOUHSC_01018	-5.13714	-35.1911	purD	phosphoribosylamine--glycine ligase	PurR (rep)
SAOUHSC_01016	-5.1788	-36.222	purN	phosphoribosylglycinamide formyltransferase	PurR (rep)
SAOUHSC_01017	-5.2217	-37.3153	purH	bifunctional phosphoribosylaminoimidazolecarboxamide formyltransferase/IMP cyclohydrolase	PurR (rep)
SAOUHSC_01015	-5.24847	-38.0144	purM	phosphoribosylaminoimidazole synthetase	PurR (rep)
SAOUHSC_00467	0.332649	1.25932	purR	pur operon repressor	PurR (rep)
Nitrate Metabolism and Regulation
SAOUHSC_02676	-3.65163	-12.5675	nreB		Rex (Rep) and NreC (Act)
SAOUHSC_02675	-3.72186	-13.1944	nreC		Rex (Rep) and NreC (Act)
SAOUHSC_02677	-3.75604	-13.5108	nreA	GAF domain-containing hypothetical protein	Rex (Rep) and NreC (Act)
SAOUHSC_02678	-4.4158	-21.3446	narI	respiratory nitrate reductase subunit gamma	Rex (Rep) and NreC (Act)
SAOUHSC_02679	-5.09823	-34.2547	narJ	respiratory nitrate reductase subunit delta	Rex (Rep) and NreC (Act)
SAOUHSC_02682	-5.20073	-36.7771	nasF	uroporphyrin-III C-methyltransferase	Rex (Rep) and NreC (Act)
SAOUHSC_02683	-5.45606	-43.8972	nasE	assimilatory nitrite reductase [NAD(P)H] small subunit	Rex (Rep) and NreC (Act)
SAOUHSC_02684	-5.50662	-45.4629	nasD	assimilatory nitrite reductase [NAD(P)H] large subunit	Rex (Rep) and NreC (Act)
SAOUHSC_02685	-5.50759	-45.4936	nirR	hypothetical protein	Rex (Rep) and NreC (Act)
SAOUHSC_02671	-5.58031	-47.8456	narK	hypothetical protein	Rex (Rep) and NreC (Act)
SAOUHSC_02680	-5.62826	-49.4623	narH	nitrate reductase subunit beta	Rex (Rep) and NreC (Act)
SAOUHSC_02681	-5.66369	-50.6922	narG	nitrate reductase subunit alpha	Rex (Rep) and NreC (Act)
SAOUHSC_02273	-0.35914	-1.28266	Rex
Pyrimidine Metabolism
SAOUHSC_02377	-1.14169	-2.2064	pdp	pyrimidine-nucleoside phosphorylase - Teg49 predicted negative target	-
SAOUHSC_02368	-2.3332	-5.03924	pyrG	CTP synthetase	-
SAOUHSC_01172	-2.53035	-5.77712	pyrE	orotate phosphoribosyltransferase	pyrR leader (transcription antitermination)
SAOUHSC_02909	-2.8175	-7.04938	pyrD	dihydroorotate dehydrogenase 2	-
SAOUHSC_01171	-2.83689	-7.14481	pyrF	orotidine 5'-phosphate decarboxylase	pyrR leader (transcription antitermination)
SAOUHSC_01168	-3.28957	-9.77821	pyrC		pyrR leader (transcription antitermination)
SAOUHSC_01166	-3.64554	-12.5146	pyrB	aspartate carbamoyltransferase catalytic subunit	pyrR leader (transcription antitermination)
SAOUHSC_01164	-3.74962	-13.4508	pyrR	bifunctional pyrimidine regulatory protein PyrR/uracil phosphoribosyltransferase	pyrR leader (transcription antitermination)
SAOUHSC_01165	-4.22491	-18.6993	pyrP	uracil permease	pyrR leader (transcription antitermination)
SAOUHSC_01203	-1.07459	-2.10613	rnc	ribonuclease III	-

### Sheet: Table S3 - SroA Pathway Up
Table S3 - SroA up-regulated transcripts
Annotation / Name	Log₂ fold change	Fold change	abbr.	Function	Regulator
Phosphate Transport
SAOUHSC_01387	5.60957	48.8259	pstC	Phosphate-specific transport system permease	PhoPR
SAOUHSC_01386	5.35036	40.796	pstA	Phosphate-specific transport system permease	PhoPR
SAOUHSC_01389	4.85159	28.8719	pstS	Phosphate-binding protein	PhoPR
SAOUHSC_01385	4.5156	22.8735	pstB	Phosphate transport ATP-binding protein	PhoPR
SAOUHSC_01384	3.73631	13.3273	phoU	PhoU family phosphate regulatory protein	-
SAOUHSC_01799	0.971033	1.96024	phoR	Sensor histidine kinase
SAOUHSC_01800	0.629453	1.54698	phoP	Response regulator	-
Cell Division
SAOUHSC_01334	5.25865	38.2834	sosA	SOS‐induced cell division inhibitor	LexA
SAOUHSC_01333	0.535255	1.4492	lexA	LexA transcriptional repressor (DNA Damage)	LexA
Leukocidins
SAOUHSC_02709	2.36606	5.15533	hlgC	leukocidin s subunit - potential positive target of ssr63	SaeR (act)
SAOUHSC_02710	2.32524	5.0115	hlgB	leukocidin f subunit	SaeR (act)
Serine Proteases
SAOUHSC_01936	2.3638	5.14723	splE	serine protease SplE	-
SAOUHSC_01935	2.27129	4.82755	splF	serine protease SplF	-
SAOUHSC_01938	2.26632	4.81095	splD	serine protease SplD	-
SAOUHSC_01939	1.84702	3.59757	splC	serine protease SplC	-
Chaperones and Heat Shock Proteins
SAOUHSC_00912	3.92936	15.2354	clpB	ATP-dependent Clp protease ATP-binding subunit ClpB	CtsR (rep)
SAOUHSC_02255	3.50814	11.3777	groES	co-chaperonin GroES	CtsR (rep) & HrcA (rep)
SAOUHSC_01683	3.40008	10.5567	dnaK	molecular chaperone DnaK	CtsR (rep) & HrcA (rep)
SAOUHSC_01684	3.32223	10.0021	grpE	heat shock protein GrpE	CtsR (rep) & HrcA (rep)
SAOUHSC_00502	3.32111	9.99435	ctsR	transcriptional regulator CtsR	CtsR (rep)
SAOUHSC_02254	3.31844	9.97587	groEL	chaperonin GroEL	CtsR (rep) & HrcA (rep)
SAOUHSC_00505	2.66445	6.33986	clpC	ATP dependent protease	CtsR (rep)
SAOUHSC_01682	2.46397	5.51734	dnaJ	chaperone protein DnaJ	CtsR (rep) and HrcA (rep)
SAOUHSC_00790	1.69153	3.23	clpP	ATP-dependent Clp protease proteolytic subunit	CtsR* (repression)
Monovalent Cation / H+ Antiporters
SAOUHSC_00625	3.26703	9.62665	mnhA2	monovalent cation/H+ antiporter subunit A	SigB (activ)
SAOUHSC_00629	2.96322	7.79864	mnhE2	monovalent cation/H+ antiporter subunit E	SigB (activ)
SAOUHSC_00626	2.94137	7.68139	mnhB2	monovalent cation/H+ antiporter subunit B	SigB (activ)
SAOUHSC_00627	2.57416	5.95525	mnhC2	monovalent cation/H+ antiporter subunit C	SigB (act)
SAOUHSC_00628	2.4749	5.55929	mnhD2	monovalent cation/H+ antiporter subunit D	SigB (act)
SAOUHSC_00632	2.45404	5.47947	mnhG2	monovalent cation/H+ antiporter subunit G	SigB (act)
Xanthine Transport and Metabolism
SAOUHSC_00373	2.0774	4.22045	pbuX	xanthine permease	G-box (5' cis-acting region) important in Purine metabolism;
SAOUHSC_00372	2.20135	4.5991	xpt	xanthine phosphoribosyltransferase	G-box (5' cis-acting region) important in Purine metabolism;
Hypothetical proteins / polypeptide
SAOUHSC_02795	2.90884	7.51017	-	102 aa hypothetical protein	-
SAOUHSC_02144	2.87084	7.31489	-	133 aa hypothetical protein	LexA
SAOUHSC_01899	2.80288	6.97833	-	147 aa hypothetical protein	-
SAOUHSC_02570	2.76909	6.81677	-	651 aa hypothetical protein	SigB (act)
SAOUHSC_02771	2.74312	6.69515	-	121 aa hypothetical protein	SigB (act)
SAOUHSC_02756	2.6801	6.40901	-	88 hypothetical protein	-
SAOUHSC_00255	2.65435	6.29563	-	195 aa hypothetical protein	-
SAOUHSC_02812	2.64121	6.23854	-	138 aa hypothetical protein	SigB (act)
SAOUHSC_02757	2.62448	6.16663	-	85 aa hypothetical protein	-
SAOUHSC_00244	2.58597	6.00421	-	130 aa hypothetical protein	-
SAOUHSC_01264	2.58483	5.99947	-	71 aa hypothetical protien	-
SAOUHSC_00821	2.46749	5.53079	-	94 aa hypothetical protein	SigB (act)
SAOUHSC_02722	2.46324	5.51452	-	128 aa hypothetical protein	SigB (act)
SAOUHSC_02843	2.33966	5.06184	-	hypothetical protein	-
SAOUHSC_00823	2.31379	4.97188	-	hypothetical protein	-
SAOUHSC_00135	2.29929	4.92217	-	hypothetical protein	CodY / CymR
SAOUHSC_00826	2.26131	4.79428	-	78 aa hypothetical protein	SigB (act)
SAOUHSC_02603	2.20397	4.60746	-	189 aa hypothetical protein	-
SAOUHSC_02515	2.17763	4.52409	-	129 aa hypothetical protein	-
SAOUHSC_00820	2.1741	4.51305	-	72 aa hypothetical protein	SigB (act)
SAOUHSC_00134	2.11255	4.32454	-	hypothetical protein	SigB (act)
SAOUHSC_00582	2.08165	4.23292	-	138 aa hypothetical protein	-
SAOUHSC_01037	2.04779	4.13471	-	40 aa hypothetical protein	-
SAOUHSC_00588	2.04692	4.13223	-	209 aa hypothetical protein	-
SAOUHSC_02774	2.03481	4.0977	-	140 aa hypothetical protein	SigB (act)
SAOUHSC_01603	2.00234	4.00649	-	84 aa hypothetical protein	-
SAOUHSC_00589	1.92241	3.79057	-	38 aa hypothetical protein	-
